# Machine learning-based investigation of the cancer protein secretory pathway

**DOI:** 10.1101/2020.09.09.289413

**Authors:** Rasool Saghaleyni, Azam Sheikh Muhammad, Pramod Bangalore, Jens Nielsen, Jonathan L. Robinson

**Affiliations:** Department of Biology and Biological Engineering, Chalmers University of Technology, SE-412 96 Gothenburg, Sweden; Department of Computer Science and Engineering, Chalmers University of Technology, SE-412 96 Gothenburg, Sweden; Greenbyte AB, Ostra Hamngatan 16, SE-41109 Gothenburg, Sweden; Wallenberg Center for Protein Research, Chalmers University of Technology, Kemivägen 10, SE-41258 Gothenburg, Sweden; BioInnovation Institute, Ole Maaløes Vej 3, DK-2200 Copenhagen, Denmark; Department of Biology and Biological Engineering, National Bioinformatics Infrastructure Sweden, Science for Life Laboratory, Chalmers University of Technology, Kemivägen 10, SE-41258 Gothenburg, Sweden.

## Abstract

Deregulation of the protein secretory pathway (PSP) is linked to many hallmarks of cancer, such as promoting tissue invasion and modulating cell-cell signaling. The collection of secreted proteins processed by the PSP, known as the secretome, is often studied due to its potential as a reservoir of tumor biomarkers. However, there has been less focus on the protein components of the secretory machinery itself. We therefore investigated the expression changes in secretory pathway components across many different cancer types. Specifically, we implemented a dual approach involving differential expression analysis and machine learning to identify PSP genes whose expression was associated with key tumor characteristics: mutation of p53, cancer status, and tumor stage. Eight different machine learning algorithms were included in the analysis to enable comparison between methods and to focus on signals that were robust to algorithm type. The machine learning approach was validated by identifying PSP genes known to be regulated by p53, and even outperformed the differential expression analysis approach. Among the different analysis methods and cancer types, the kinesin family members *KIF20A* and *KIF23* were consistently among the top genes associated with malignant transformation or tumor stage. However, unlike most cancer types which exhibited elevated *KIF20A* expression that remained relatively constant across tumor stages, renal carcinomas displayed a more gradual increase that continued with increasing disease severity. Collectively, our study demonstrates the complementary nature of a combined differential expression and machine learning approach for analyzing gene expression data, and highlights key PSP components relevant to features of tumor pathophysiology that may constitute potential therapeutic targets.

**Author Summary:** The secretory pathway is a series of intracellular compartments and enzymes that process and export proteins from the cell to the surrounding environment. Dysfunction of the secretory pathway is associated with many diseases, including cancer, and therefore constitutes a potential target for novel therapeutic strategies. The large number of interacting components that comprise the secretory pathway pose a challenge when attempting to identify where the dysfunction originates and/or how to restore healthy function. To improve our understanding of how the secretory pathway is changed within tumors, we used gene expression data from normal tissue and tumor samples from thousands of individuals which included many different types of cancers. The data was analyzed using various machine learning algorithms which we trained to predict sample characteristics, such as disease severity. This training quantified the relative degree to which each gene was associated with the tumor characteristic, allowing us to predict which secretory pathway components were important for processes such as tumor progression—both within specific cancer types and across many different cancer types. Our approach demonstrated excellent performance compared to traditional gene expression analysis methods and identified several secretory pathway components with strong evidence of involvement in tumor development.

## Supplemental Table 4 for "Machine learning-based investigation of the cancer protein secretory pathway" (part 1 of 3)

### Sheet: Legend
Table S4. Differential expression log2 fold-changes, FDR-adjusted p-values, and gene scores for p53 mutation, cancer status, and tumor stage.
	mutTP53 = samples grouped by p53 mutation status (non-mutated vs. mutated)
	CancerStatus = samples grouped by cancer status (solid tissue normal vs. primary solid tumor)
	TumorStage = samples grouped by tumor stage (stage i, ii, iii, iv); comparisons were performed for all available pairs of stages
	log2FC = log2-transformed DE fold changes; fold changes were calculated as mutated/non-mutated, tumor/normal, higher stage/lower stage
	pval = FDR-corrected p-values associated with the DE fold change
	DEscore = Normalized gene score based on the -log10-transformed FDR-corrected p-values

### Sheet: mutTP53 log2FC
Gene	ACC	BLCA	BRCA	CESC	COAD	ESCA	GBM	HNSC	KICH	LGG	LIHC	LUAD	LUSC	MESO	OV	PAAD	PRAD	READ	SARC	SKCM	STAD	UCEC
DPM1	0.0429189	0.229568	0.380448	0.199177	0.518013	-0.0592474	0.00631581	0.0876971	-0.164407	-0.0503861	0.0818335	0.33083	0.137837	0.0236639	0.158865	0.236128	0.149569	0.497944	0.203545	0.344778	0.236862	0.536035
ARF5	0.216351	-0.00629684	0.212885	0.141253	0.0796256	-0.134138	-0.194853	0.0256466	0.172368	-0.108439	0.00753635	0.19743	-0.070312	0.261914	-0.22618	-0.0691335	0.0916909	0.0177101	-0.0553384	-0.0486353	-0.023945	-0.029458
COPZ2	-0.413808	-0.0839388	-0.21904	-1.29866	-0.125481	-0.0409936	-0.373874	0.512684	0.0816443	-0.122631	-0.0844025	-0.175234	0.00972008	0.153741	-0.5109	0.105167	-0.295765	-0.24395	-0.235065	-0.690794	-0.514711	0.367106
TRAPPC6A	0.0157819	-0.0291374	-0.243779	0.319248	0.103713	0.0654259	-0.175283	0.0256195	-0.0662167	0.174099	0.030937	-0.0449287	0.0549684	0.82519	0.0454782	-0.0925518	-0.149636	-0.0555189	-0.175597	-0.58256	0.0758024	0.12523
PIGQ	-0.0129843	-0.162131	-0.583316	-0.0135961	-0.0145157	-0.134863	-0.0579778	0.037183	-0.190188	0.0813872	-0.0586749	-0.211303	-0.161696	0.126256	0.0458977	-0.0335938	-0.0673658	-0.365765	-0.0490012	-0.289849	-0.0130446	-0.205613
CYTH3	0.618483	0.242596	0.0612485	0.00268067	0.246568	0.0335694	-0.0789585	0.433859	0.255205	-0.148558	-0.08742	0.366525	-0.0738959	0.0515924	-0.130006	0.173276	0.537486	0.285277	-0.246522	0.13381	-0.0846997	0.131849
SEC62	-0.208838	0.0228197	-0.170856	-0.210334	-0.0537259	-0.0542331	-0.0978416	0.157703	-0.285026	-0.156304	-0.165483	-0.134831	0.223004	0.134512	0.0630489	0.0117075	-0.0257858	0.0319566	-0.245028	0.235798	-0.122797	0.320701
POMT2	0.491435	-0.00586871	-0.195072	0.149161	-0.222995	0.400702	-0.0102828	0.341076	0.259074	0.0591964	0.0629944	0.134671	0.00992239	0.302208	0.116379	-0.366843	0.123226	-0.193327	-0.230721	0.145849	0.0243467	0.126811
RABGAP1	0.205813	0.124629	-0.0167217	-0.0281898	0.0562704	0.108804	0.185765	-0.0255305	-0.271718	0.306467	-0.0502444	-0.0347471	0.0380545	-0.330978	-0.00719761	0.0425625	0.0878758	0.126281	0.194958	0.202735	-0.134242	-0.105404
CAPN1	-0.291961	-0.0979061	0.184925	-0.0686983	-0.0195335	-0.303533	-0.220342	0.0594824	0.138959	0.100167	-0.0240633	-0.0112772	0.104499	-0.217913	-0.0299143	0.425187	0.0630781	-0.0350035	-0.114311	-0.658113	-0.0206814	0.104518
WAS	-0.573515	-0.218682	0.291651	-0.193486	-0.30324	-0.322473	-0.221147	-0.544846	0.735773	0.512066	0.131048	-0.0896915	-0.514637	-0.142779	0.144164	-0.132168	0.131382	-0.0403893	-0.0218135	-0.145879	-0.238586	0.0971092
GLT8D1	0.0892178	-0.101884	-0.294777	0.296912	-0.0400535	0.00882796	-0.0822977	-0.0705417	-0.0246441	-0.100108	-0.302519	-0.0611498	-0.123293	0.245799	-0.0608446	-0.0487576	0.128512	0.0422719	-0.331868	0.25079	-0.0886919	-0.194612
RALBP1	0.213292	0.21343	0.138275	0.273559	-0.208674	-0.017108	-0.0927223	0.0154123	-0.256356	-0.100385	-0.0350862	0.0517747	0.105877	-0.332533	0.0754593	0.180754	-0.174659	-0.222528	0.0159661	0.311263	0.0773542	0.385701
ERP44	0.140318	0.18225	0.382006	-0.205867	-0.0286736	-0.181038	0.259158	0.0958404	-0.0948529	-0.0198487	-0.241691	-0.0972726	-0.00610683	-0.0040912	0.103301	-0.0314847	-0.0045484	0.0320693	-0.0548113	0.356247	-0.039243	-0.161925
SEC63	0.403159	0.0778094	0.417037	0.106089	0.150287	0.00452709	0.287436	0.0915822	-0.178425	-0.189618	-0.012571	-0.0232222	0.0449757	-0.144468	0.0190326	-0.12095	0.00876144	0.14237	-0.146205	0.0317655	0.128621	0.0754264
RABEP1	-0.0504857	0.00625115	-0.968387	0.114524	-0.295646	0.00418969	-0.0997023	0.112101	-0.222313	-0.0258092	-0.481467	-0.14279	-0.0196648	-0.402986	-0.0306322	-0.457789	-0.322329	-0.17866	-0.150382	-0.223285	-0.194604	-0.206026
BAK1	0.103267	-0.072924	0.474874	-0.0776909	-0.173319	-0.317503	-0.0461167	0.0774437	-0.0811346	-0.0209999	0.301681	0.0672831	-0.0394543	-0.158448	0.0549435	0.265165	0.0746435	-0.188113	0.179564	-0.221726	-0.0263007	0.685058
ALG1	0.264661	-0.0203943	-0.27014	0.293719	0.0172595	-0.0744875	-0.123481	0.137827	-0.0305848	-0.452628	-0.0956026	-0.259133	-0.176293	0.117669	0.0286374	0.026956	-0.116152	-0.0760533	-0.0454104	-0.0430845	0.0135979	-0.0887258
FUT8	0.24706	-0.00290622	-0.788507	0.123472	-0.558402	0.0218209	-0.18697	0.0161471	0.627807	-0.408561	0.156201	-0.132043	-0.0201743	0.414921	0.185518	0.213627	0.203319	-0.259601	-0.0604614	0.127568	-0.377835	0.448532
TBC1D23	-0.146706	0.173622	0.229108	-0.2771	0.068812	-0.0374214	0.0446599	0.145129	-0.106233	-0.0554123	0.040006	0.184739	0.0889856	0.119594	0.128756	0.106467	0.142665	0.223427	-0.149338	0.534492	0.126904	0.128582
RAB27B	-0.522081	-0.123425	-0.740619	-1.05821	-1.14063	-0.343973	0.525287	-0.464786	-0.299072	0.581445	0.716602	-0.0166723	-0.182877	0.533069	-0.77747	-0.0147988	-0.506096	-0.721756	0.208898	-0.230226	-0.266459	-0.470945
HSPA5	0.160657	0.288853	0.272361	0.255497	-0.19836	0.0889439	-0.0102039	0.237206	0.102518	-0.223067	-0.237721	-0.0284605	0.125267	0.214256	0.057487	0.00848136	-0.0757659	-0.182434	-0.00294699	0.131755	-0.0138142	-0.00747888
ARAP2	-0.180155	-0.205629	0.279819	-0.823033	-0.262947	-0.290688	-0.382084	-0.0751156	-0.0367834	0.0146323	-0.000926457	0.00818624	0.0550245	-0.558987	-0.0260716	0.24867	-0.0584424	0.165645	-0.418407	0.188394	-0.209267	0.0506965
VAMP3	0.0127649	0.0333828	-0.0282159	-0.234234	0.00174421	-0.165284	-0.115431	0.0741785	-0.124796	0.27992	0.135674	-0.0181998	0.0291706	0.164922	0.230291	0.339848	-0.0142259	0.255996	0.00535161	0.27547	-0.074879	0.151415
HERPUD1	-0.507664	-0.117587	0.127674	0.250294	-0.144292	-0.48916	-0.11246	-0.0410622	0.112155	0.0542612	-0.312651	-0.260234	-0.332604	0.140153	-0.214447	-0.123396	-0.439831	-0.105583	-0.130742	0.0257849	-0.141433	-0.398912
USE1	-0.12357	-0.0926525	0.137784	0.0106268	0.123231	0.06913	-0.225238	0.0385793	0.00554166	-0.249549	-0.0300411	-0.169508	-0.0231187	0.654173	0.188128	-0.116229	-0.20064	-0.0711531	0.171336	-0.267935	0.0491653	0.459903
TRAPPC3	0.0781904	0.0223737	0.217153	-0.0902279	-0.0665072	-0.145389	-0.078149	0.00396709	-0.0542784	0.362905	0.146293	0.033923	-0.0207043	0.0786833	0.0172192	0.0311406	-0.0637703	-0.220542	0.333748	0.232084	0.0410107	0.0980737
TBC1D22A	0.170664	-0.0622531	0.0728233	-0.0557407	-0.0565592	-0.160691	-0.000558675	0.0675511	0.00895064	0.0991055	0.0219506	-0.16127	0.0654868	0.129223	-0.0579256	-0.0122609	-0.084549	-0.177193	-0.00240258	-0.103332	-0.0987498	-0.0840895
CUL1	0.242221	0.119528	0.265119	0.202574	0.0471366	0.0570087	-0.0733766	0.019645	-0.030336	0.0125655	-0.0837311	0.147351	-0.0243195	0.100786	0.0212951	-0.0859502	0.0769554	0.268636	0.160879	0.444674	-0.076767	0.120999
EIF2AK2	0.0238903	0.240416	0.254014	-0.238177	0.0205009	-0.0477373	0.045781	0.118614	-0.313401	-0.00109977	-0.0137796	0.291708	0.141795	-0.141945	0.237659	0.187144	0.0462399	0.236749	-0.0799304	0.360822	-0.0439578	0.617086
SEC61A1	0.19117	0.0920634	0.369922	-0.011953	-0.108137	-0.130226	0.0788284	0.0692061	0.0804011	-0.115842	0.101167	0.0724187	0.0902687	0.23653	0.0348161	-0.0710753	-0.17666	-0.0280544	-0.0489619	0.133423	0.043448	-0.0757882
PSD	0.28584	-0.529739	-0.622755	0.474212	0.502632	0.343956	-0.512859	0.340458	-0.413014	-0.683211	-0.371662	0.0211542	-0.551578	-0.405585	0.257188	-0.880981	-0.034106	-0.34003	-0.628385	-0.490444	-0.905736	0.209349
PIGV	0.0454357	0.0656401	-0.449584	-0.104678	0.0319387	0.00737222	-0.0372741	0.100253	-0.145308	0.296249	-0.159933	-0.053657	-0.159293	0.195687	0.136666	0.132635	-0.0523676	0.1345	0.0508707	0.548058	-0.0533009	-0.30441
CTSA	-1.01066	0.0749517	0.290168	0.251669	0.43887	-0.294509	0.0549702	0.179179	-0.119439	-0.152259	0.0823087	0.258949	0.0552389	0.287963	0.0805593	0.0804327	0.269773	0.246557	0.266873	0.0635949	0.128733	0.32446
AP3D1	0.144195	-0.0345952	-0.0158827	0.129229	-0.0303474	-0.143319	0.0474761	0.00623418	0.0540929	-0.200554	0.0328008	0.127414	0.0221041	0.00511008	0.173734	-0.157471	0.0520838	0.00483471	-0.0160278	-0.0504798	0.0310509	-0.281834
PDIA5	-0.241348	0.24279	0.564103	0.248319	-0.148449	0.0498718	0.357691	0.205356	0.0134342	0.380601	-0.105828	-0.0376482	0.0818721	0.450791	-0.013736	-0.152556	-0.271332	0.151208	-0.0575462	0.139639	0.0204169	-0.378144
TBC1D22B	0.0254	0.133806	0.392162	-0.0855323	0.0940428	-0.00931565	0.176357	-0.0472536	-0.421597	0.0117461	0.0778665	0.136285	0.0665208	-0.292384	-0.0629067	-0.0304525	0.261772	0.0989461	0.331651	-0.130609	-0.0311965	0.169075
SEC61A2	0.196831	0.168949	0.327106	0.659436	0.215261	0.116648	0.243478	0.0135562	0.0143263	0.263055	0.0345534	0.373678	0.103587	-0.319966	0.404517	-0.345908	0.21246	0.134038	0.101048	0.157272	0.319556	0.436394
TBC1D1	-0.00454356	0.110213	0.55332	0.0675689	-0.139598	0.161205	0.0181662	-0.208606	-0.0280598	-0.120074	0.104416	0.190655	-0.0184716	-0.094021	0.0298643	0.130856	-0.083811	0.0488189	0.344092	-0.0673155	-0.288321	-0.186237
ATXN3	0.10888	-0.0072963	-0.0620856	-0.17345	-0.112673	0.118599	0.243394	0.161929	-0.110944	0.0941417	-0.136945	0.0437553	0.0540985	-0.0667651	0.13055	0.0355083	0.0990273	0.0151996	0.0564334	-0.148528	-0.0787426	0.114358
ARFGEF1	-0.153224	-0.0323672	-0.116925	0.221362	0.221569	0.0183919	0.0697507	0.0859228	-0.0203429	-0.0529638	-0.088988	0.0064364	-0.0252819	0.0389427	0.113672	0.118084	0.269297	0.2871	-0.175869	-0.270458	0.150242	0.334504
TRAM1	-0.0282282	-0.214012	0.263429	0.370605	0.102516	-0.0980509	-0.229158	0.174526	-0.0858526	-0.107067	-0.157158	-0.0626684	-0.265087	-0.0869822	0.0222834	0.188971	0.28718	0.209637	-0.261035	-0.256813	0.00180697	0.231789
EVI5	-0.117444	-0.0450293	-0.0656395	0.142887	-0.150896	0.115791	-0.0270388	0.081117	-0.132221	0.415123	0.0597654	0.0941919	-0.0267478	0.0683787	0.301085	0.0277795	0.0336525	-0.0571526	-0.331294	0.80572	-0.0595564	-0.106636
ROCK1	-0.0741581	0.141419	-0.000691907	0.014416	-0.16028	0.227232	0.164791	0.0673183	-0.0979826	0.403036	0.0438299	0.0902784	0.0286991	-0.152887	0.0423471	0.0371208	0.195367	0.107335	0.296089	0.286398	0.0786215	0.193186
ERLEC1	0.0850298	-0.00102842	-0.168576	0.232608	-0.146065	-0.0162916	-0.287831	0.089611	-0.266557	-0.189243	-0.205291	-0.14858	0.0401294	0.0272479	0.0173929	-0.204045	-0.0829199	-0.0424261	-0.262703	0.0835086	-0.12949	-0.219687
DNAJA2	-0.123383	-0.000753428	0.0528785	0.0944523	0.0551416	-0.0687854	-0.0793076	0.162393	-0.0971333	-0.0160963	-0.184976	-0.0511201	0.0180576	0.0460404	-0.130594	0.171829	0.0232348	-0.0423947	-0.158777	-0.0235266	-0.0745812	-0.0763449
PIGB	-0.437126	-0.249794	-0.422017	-0.300011	-0.187733	-0.0705067	-0.299104	0.0820181	-0.245522	-0.582344	-0.282136	-0.175798	-0.105458	-0.0169526	-0.0908993	0.0728237	-0.0406899	-0.170492	-0.0777447	-0.0628144	-0.145521	-0.333632
RAB27A	-0.0816403	0.0776155	0.155167	-0.663363	-0.337658	-0.201791	0.206625	-0.226626	-0.0276646	-0.0802659	-0.129274	-0.234361	-0.338583	-0.0468908	-0.200404	-0.165997	-0.61694	-0.429408	0.444844	-0.253807	-0.229527	0.00353883
UFD1L	0.141236	0.144059	0.323259	-0.1286	-0.0830503	0.0601947	0.0370751	0.213461	0.0381904	-0.00545872	0.0306184	0.265362	-0.0138433	0.681227	-0.132802	-0.019473	-0.0654697	-0.134051	0.102255	0.0177827	-0.0241115	0.0386481
EXOC5	0.455457	0.151257	0.0705082	-0.117977	-0.174567	0.128383	0.0330481	0.152107	-0.0697728	0.00177625	-0.0531013	0.214582	0.0734343	-0.0686607	0.121517	-0.0373988	0.079884	0.0340959	-0.093512	0.117698	-0.180185	0.0161689
AP3M2	-0.180876	-0.0999884	-0.170158	0.157487	-0.0573268	0.160593	-0.158626	-0.249107	0.160074	-0.165653	0.125361	0.105321	0.442543	0.139716	-0.0788149	0.211015	0.319888	0.247115	-0.0440506	-0.177239	-0.0503728	0.304518
SEL1L	0.299631	0.00249686	-0.340712	0.0211784	-0.216226	0.0135504	-0.0496256	0.263568	-0.113102	-0.19453	-0.38914	0.0039084	-0.0942632	-0.0367161	0.00784368	-0.139602	-0.244387	-0.0208525	-0.292002	-0.363545	-0.351773	0.116181
UBE2D1	-0.439465	-0.0446257	0.369631	0.00105777	0.0230067	-0.150837	0.0328984	0.0443341	-0.0384847	0.122053	0.175696	0.239456	-0.0865417	-0.205986	-0.00201719	0.148034	0.107188	0.16121	-0.0494029	0.108689	-0.0678194	0.0382302
ACAP1	-0.815443	-0.256487	0.189523	-0.246187	-0.339098	-0.575313	-0.109346	-0.499236	0.175147	-0.177116	-0.124348	-0.019904	-0.722679	-0.733448	-0.0804247	-0.462937	-0.224846	-0.180499	0.0597134	-0.152525	-0.465284	-0.0704068
DERL2	-0.212496	-0.0526097	-0.0666195	-0.0562027	-0.257276	0.0239514	-0.210746	0.110632	-0.112231	-0.0590393	-0.480973	-0.17516	-0.0481445	-0.299256	-0.0106894	-0.27868	-0.488911	-0.172544	-0.0676396	-0.285585	-0.078522	-0.167158
NDE1	0.555451	0.226172	0.100939	-0.156868	0.0689596	0.00142308	0.0549177	-0.0110951	0.157273	0.0477082	0.506218	0.00249599	0.152911	0.292093	0.0162375	0.442528	0.232534	0.0608716	0.134223	0.0335543	-0.11276	-0.0450683
AP1M1	0.0979805	-0.0859367	0.196987	-0.00257605	0.0799408	-0.0697189	-0.106647	0.0466127	0.181112	-0.0789763	-0.0518975	-0.0226924	0.00634604	-0.00554189	0.332305	-0.055628	-0.0284385	-0.126844	-0.00141318	-0.0765142	-0.0366125	0.180069
NSF	-0.251364	0.0251074	-0.252402	0.1557	0.0141705	-0.118373	-0.205592	0.0135158	-0.162598	-0.574831	0.094478	0.128971	0.0178782	-0.232926	0.0583664	-0.171354	0.0569005	0.109254	-0.245628	-0.0663401	0.141814	-0.212874
LMAN1	0.219629	0.189286	0.0701093	0.0735576	-0.490117	0.157949	0.126566	-0.331923	-0.208089	-0.0827945	-0.0562076	0.11095	0.0734542	0.218957	-0.35777	-0.177318	-0.169098	-0.0404273	-0.0769325	0.295223	-0.0428319	-0.136918
RAB7A	-0.0697651	0.0686643	0.140552	-0.235149	0.141988	-0.135662	-0.0714628	0.175216	-0.199695	-0.0379542	0.0574552	0.162434	0.0944313	-0.104512	-0.0496835	0.194239	0.137265	0.177263	-0.0800314	-0.128837	0.0675773	0.23338
SEC31B	-0.344639	-0.305361	-0.461688	0.213748	0.158595	-0.0960767	0.579481	-0.566067	-0.0924239	0.36726	-0.551924	-0.283657	-0.561585	-0.34007	-0.0756539	-0.530124	0.0467183	-0.0229895	-0.219805	-0.169693	-0.358668	-0.371215
ARHGEF1	0.0657776	-0.0322792	0.059963	-0.0606445	-0.00493107	-0.293813	0.0111953	0.0615445	-0.0485556	0.286693	0.0826367	-0.212544	-0.193453	-0.122525	0.120502	-0.131257	0.00696292	0.0351236	0.043797	-0.338688	0.0233763	-0.0476378
MAP2K7	-0.0111713	-0.0325335	0.032763	-0.0219685	0.0797722	-0.0405928	0.0981415	-0.00505305	0.0123633	-0.0135881	-0.0816463	-0.0176993	0.0838365	-0.0981277	0.104769	-0.151438	-0.126626	0.0802735	-0.0616429	-0.202844	-0.0594662	0.0255387
DNAJC10	0.241611	0.280871	-0.0882638	0.339851	-0.195135	-0.0579948	-0.086971	0.142244	-0.529943	0.0828403	0.1373	0.126795	0.017434	0.0781108	0.0250293	-0.0101228	-0.206534	0.0943232	-0.348733	-0.0273993	0.0226491	-0.823502
PIK3C3	0.125064	-0.00624517	-0.19394	-0.0790463	-0.28287	0.0116075	0.0403453	-0.215629	-0.306303	0.0276803	-0.0887817	-0.137856	0.0360078	-0.225967	-0.296318	-0.249359	-0.173906	-0.0712251	-0.187967	0.0500036	-0.0921425	0.189935
UBE2D4	0.127957	-0.0379272	0.0725009	0.153849	0.112406	0.0868671	-0.225629	0.0653411	0.0606821	0.0708743	0.0887206	0.102996	-0.0306892	0.234533	0.0985075	-0.157902	-0.0558786	0.175751	0.0552339	0.0313237	-0.024858	0.0323453
SAR1A	0.281479	0.0554189	0.0686789	-0.139179	-0.0791025	-0.0884926	0.254361	0.117396	-0.10774	0.159853	-0.129864	-0.0116422	-0.0692715	-0.0301225	0.00194277	0.0897121	0.0890362	0.0581635	-0.307658	0.167844	-0.0952235	0.0704805
STX7	-0.0406107	-0.0811945	0.186258	0.0622442	-0.00666113	-0.12733	-0.060624	-0.0438044	-0.48567	-0.0645151	0.119122	-0.144946	-0.171899	-0.110642	-0.218724	0.0905674	0.0142267	0.139591	-0.305973	-0.466197	-0.0565652	0.158674
RAB21	-0.255002	-0.360677	-0.247422	-0.342288	-0.111867	-0.0108513	-0.145129	0.161811	-0.180741	-0.133018	-0.0330474	-0.0649819	0.0626725	-0.064711	0.0634763	-0.0462639	0.0622615	0.0229096	-0.344296	0.0427482	-0.0781482	0.14406
HSP90AA1	0.15743	0.140086	0.229776	0.0712657	-0.155193	0.310261	-0.108311	0.315509	-0.0342269	-0.192588	-0.0960706	0.149927	0.086216	-0.0807035	0.125929	0.231758	0.00535723	-0.221724	0.100897	-0.0269611	0.0166915	0.0590146
UBA5	-0.303401	0.0675114	-0.0208563	-0.179556	-0.0452447	0.00670338	-0.06303	0.0199227	-0.269101	-0.19626	-0.0605822	0.119783	0.0396042	0.16437	0.180859	-0.125368	0.0274675	0.095775	0.193156	0.147007	-0.0282773	0.0454007
RAB10	0.0476566	-0.0551964	0.135577	-0.256759	-0.00816145	-0.4709	-0.0571574	0.0242358	-0.41476	-0.00798124	0.0536926	0.221834	0.0588541	-0.0933473	0.167688	0.162406	0.101281	0.129387	-0.0865111	0.0768921	0.0218441	0.128927
DNAJA1	0.198238	0.287641	0.309656	0.121069	-0.0230883	-0.0651444	0.145605	-0.117061	-0.0335887	-0.0504622	-0.0979298	0.16856	0.0325573	-0.112599	0.0590777	0.0497147	0.0345634	0.02513	0.0793588	0.200336	-0.0430956	0.310484
B4GALT1	0.455037	0.111762	0.0455205	-0.307129	-0.0954221	-0.269304	0.588533	-0.0825574	-0.00315099	0.383165	-0.163968	0.197607	0.0830261	0.18269	0.093104	0.26394	-0.0974058	-0.0843476	-0.0235803	0.168955	-0.086116	-0.992872
EIF2AK1	0.0460606	0.171937	0.0290499	0.269516	0.173611	0.0378371	-0.0207275	0.140636	-0.0415834	-0.0477252	0.11017	0.257391	0.0573803	0.358473	-0.00779498	0.0222814	0.166099	0.178877	0.0462259	0.121015	0.228855	0.023645
TMED2	0.250154	0.031441	0.079845	0.321064	-0.207739	0.0233555	-0.0850773	0.152553	0.0488174	-0.075174	-0.132631	0.048974	-0.0113239	0.0204529	-0.0713396	-0.0410648	0.00239605	0.0140534	-0.20515	-0.0206526	-0.0258005	-0.209909
ERO1B	-0.452073	0.0218598	-0.586464	-0.0655464	-0.408327	0.301487	-0.0296951	-0.9583	-0.306588	0.0344468	0.0484548	-0.831157	0.397836	-0.1929	-0.306372	-1.85502	0.375435	0.0422066	-0.0561577	0.123076	-0.504892	0.28337
ALG9	0.0300603	0.0266978	0.0144947	0.216972	0.120221	-0.183891	0.0768392	0.0093524	0.0124518	-0.0253593	-0.0884909	0.154561	0.00482064	0.153761	-0.0524688	-0.116758	-0.0418384	0.125397	0.102626	-0.0827097	-0.00269213	-0.160899
BAX	-0.500095	-0.203384	0.111596	-0.0199731	-0.413603	-0.21875	-0.33812	-0.179886	-0.409469	-0.113363	-0.261647	-0.12751	-0.125054	-0.216405	-0.187313	-0.25738	-0.256319	-0.638352	-0.203993	-0.592738	-0.34384	-0.221945
PIGS	-0.0132065	0.264684	-0.110469	0.0737678	-0.143457	0.169719	-0.0518847	0.0742343	-0.286277	-0.291191	0.282767	0.143494	0.139811	-0.204056	0.216742	0.0766792	-0.0216631	-0.199696	-0.0472195	-0.180219	0.000906953	-0.00708372
GMCL1	0.128005	0.143103	0.00208431	0.13641	0.0444889	-0.0368852	0.108896	-0.0663813	-0.254849	-0.148202	0.124618	0.0845373	0.167744	-0.0718898	0.11109	-0.0884795	0.040455	0.173373	-0.169678	0.218938	0.135078	0.0996347
ALG6	0.179494	0.0245465	0.254886	0.0271443	-0.0334982	0.0598736	0.0942943	-0.295025	0.120972	-0.0209072	0.0371648	0.157063	0.138526	0.106861	0.247256	-0.0124496	-0.106611	0.0212217	0.0464864	0.258981	0.0246996	0.137077
ASAP3	-0.329802	0.404635	0.0752493	0.295482	-0.24106	-0.241264	0.0687842	0.15737	0.120602	0.873468	0.432674	-0.0303471	0.0486601	0.694441	0.227289	0.213491	0.0192131	-0.0341251	-0.225497	-0.356459	0.213169	0.55933
EDEM2	-0.0335831	0.0951018	0.197702	0.153547	0.19994	-0.102593	-0.270072	0.125609	-0.14728	-0.143246	-0.0570393	-0.0847435	-0.149253	0.141131	0.131276	0.00585649	-0.197602	0.212487	0.153383	0.35292	0.16446	0.0191699
NSFL1C	-0.2319	0.0769283	0.198024	-0.277055	0.0493553	-0.0222079	-0.133298	0.0996509	-0.0189203	-0.108257	0.19364	0.0935958	0.0217982	0.141365	0.10592	0.0389245	-0.0142175	-0.0643023	0.204245	0.166855	0.224242	0.171571
ERP29	-0.0524954	-0.00853959	-0.0164884	0.157719	-0.209624	0.0608958	-0.116358	-0.174909	-0.0121703	-0.183	0.0210854	-0.230153	-0.0280313	-0.00803037	-0.169881	-0.446077	-0.364211	-0.09593	-0.185529	0.0187662	-0.0408184	-0.013591
GANAB	0.244635	0.214155	0.243918	0.0749444	-0.0173919	0.0292102	-0.0123953	0.0666054	0.199797	-0.036576	0.0668877	0.194622	0.125439	0.27619	-0.0685923	0.151245	0.0706008	0.039974	-0.0364617	0.120191	0.00530452	0.20082
DNAJB11	-0.01747	0.300139	0.579478	-0.24031	0.0284214	0.200723	0.0865298	0.210744	-0.0556526	-0.257424	0.0506773	0.293467	0.227318	0.262633	0.153373	-0.0139905	0.0212807	-0.0219588	0.0752327	0.162586	0.1248	0.393235
RAB11FIP3	-0.0197757	-0.182326	-0.518555	0.537033	0.238028	-0.0118448	-0.026878	0.175087	-0.00170867	-0.0730952	-0.0312614	-0.0646737	-0.0210208	0.116786	0.0184845	-0.275138	0.25829	-0.0316276	0.0338998	-0.212351	-0.173548	-0.146164
EXOC1	0.0249457	-0.0385903	-0.0698565	-0.00704352	0.0792213	-0.218437	0.359575	-0.0481073	-0.0760189	0.00455556	-0.0298314	0.15571	0.00808107	-0.0691101	0.108647	0.254436	0.114097	0.176865	-0.183588	0.181528	-0.0100937	0.0501332
SNAP23	-0.170438	-0.0649617	-0.292802	-0.131076	-0.116063	-0.0875855	-0.206772	0.106763	-0.111594	0.180907	-0.000329528	-0.0394077	-0.0323482	0.10397	0.0709181	0.252567	-0.103321	-0.0692407	-0.0460821	0.492814	-0.111156	-0.194075
TBC1D2	-0.00239584	0.106093	-0.0293094	-0.162518	-0.345891	-0.137921	0.139427	0.0688069	0.193199	-0.137931	-0.188946	-0.76473	-0.133875	-0.110119	-0.0570701	0.200594	0.0197585	-0.41766	0.21491	-0.22395	-0.0890075	-0.421005
HSP90AB1	-0.364756	0.194931	0.333871	0.358257	0.07356	0.189343	-0.0916223	0.256648	-0.236762	-0.183725	0.0563945	0.170611	0.160377	-0.0784053	-0.0113411	0.0668102	0.0105748	0.277719	-0.340066	-0.210369	0.260882	0.220557
RAB18	-0.07858	0.0703454	-0.1672	-0.302596	-0.0696544	-0.108886	0.0754645	0.0885284	-0.0475103	0.256606	-0.0554171	0.0722764	-0.0608502	-0.179337	0.0324778	-0.0302827	0.223952	0.0268675	-0.0189092	-0.0678653	-0.0634973	-0.0499283
STX1B	0.147822	0.585361	-0.589436	-0.107668	0.0271732	0.0337135	-0.341171	0.00912066	1.42004	-0.527451	-0.36116	0.342112	-0.244991	0.464944	-0.143163	0.0877863	0.225272	0.244086	0.36415	0.381964	-0.136741	1.10201
SNAP29	0.116221	0.0909021	-0.236944	-0.138072	-0.0417099	-0.0539156	0.0151183	0.236094	0.100993	0.0285188	-0.0288013	0.0186455	0.0418299	0.192037	0.0358305	0.046907	-0.0677472	0.0468679	0.251068	-0.184678	-0.00577256	0.000839878
DERL3	0.601315	0.117096	0.630232	-0.354689	-0.373474	-1.23346	0.0264485	-0.736123	0.763127	-0.198687	-0.217654	-0.212751	-0.6553	1.25723	-0.275806	-0.167933	0.47914	-0.0639547	0.118559	-0.797777	-0.170556	-0.0313364
TBC1D10A	0.283461	-0.211667	-0.151834	-0.187815	-0.218446	-0.259247	0.189799	0.220969	0.0822878	-0.235408	-0.214816	-0.0617656	-0.000511954	0.22217	-0.0731872	0.0806927	-0.0828457	-0.277828	0.145837	-0.0243803	-0.115214	0.298405
CYTH4	-0.210529	-0.0626288	0.185748	-0.186734	-0.40368	-0.231733	-0.141642	-0.356023	1.11181	0.650924	0.348344	-0.00167521	-0.447595	0.101701	0.131513	-0.0737972	0.0898445	-0.201487	-0.0796985	-0.220391	-0.518573	0.1567
GGA1	0.267333	-0.224258	0.0293852	0.347568	-0.1048	-0.0557655	0.169555	-0.0151418	0.0731031	-0.0312359	0.0284998	-0.0164186	0.0685498	0.264355	-0.00374288	-0.0956126	-0.0581761	-0.253091	0.114383	-0.192556	0.00838594	-0.14641
PICK1	0.126833	-0.267892	0.103547	0.218095	-0.0575389	0.0815413	-0.0600465	-0.0670233	0.0251733	-0.470477	-0.162233	-0.012816	0.103042	0.504935	-0.00453144	-0.204138	-0.346417	-0.362377	0.124018	0.0369466	0.0262846	-0.0851025
KDELR3	1.32	0.358801	0.35241	0.315507	-0.525131	0.240028	0.83547	0.36271	0.296478	-0.80339	0.0982403	0.142135	0.130621	0.7961	-0.42524	0.0328329	0.109596	-0.0832171	-0.102972	0.551274	-0.0376841	-0.101047
RAB36	0.0331667	-0.138018	-0.217441	0.596433	-0.0963974	0.331201	-0.251443	-0.44219	-0.0572504	-1.0554	-0.289126	-0.301027	-0.105996	0.410522	-0.153959	-0.901201	0.266366	-0.353081	0.104957	0.492506	0.183295	-0.730989
AP1B1	0.237143	-0.109976	0.327569	0.0937629	-0.11511	-0.215856	-0.0518842	-0.000313055	0.140039	0.245598	0.11758	0.055525	-0.02735	0.231354	0.175511	-0.0907617	-0.163644	-0.21636	0.00858696	0.0361729	-0.0441905	-0.0817672
SGSM3	0.396187	-0.219099	0.1604	0.310789	-0.285935	-0.293568	0.00112471	-0.0726502	0.0885597	-0.151357	0.0130747	-0.176064	-0.0630854	0.391328	0.0858625	-0.169052	-0.234185	-0.447552	-0.0838164	-0.198372	-0.0814495	-0.399412
IFT27	0.0637931	-0.191353	-0.107022	0.169279	-0.0567255	0.239033	0.154889	0.0774443	0.0249782	-0.0486467	-0.129442	-0.071101	-0.0545496	0.854728	-0.234848	-0.23335	-0.143068	0.0201629	-0.118692	-0.281372	-0.250324	-0.294771
RBX1	0.0621485	-0.126515	0.25631	-0.184444	-0.106911	-0.0807527	-0.214781	0.0253181	-0.0946174	-0.0215463	0.133675	0.00895794	-0.0565339	0.320017	-0.144674	0.149183	-0.145047	-0.161341	0.0830297	-0.242233	-0.0922878	-0.0667205
PIGH	0.487042	-0.0446055	-0.462284	0.0765736	-0.0419154	-0.020851	-0.154309	0.264996	-0.159414	-0.0779156	-0.136679	-0.0335477	0.077124	-0.0941375	-0.0762896	-0.154628	-0.112878	-0.00349672	-0.233581	-0.0596905	0.0256849	-0.344609
VTI1B	0.389299	-0.0418358	-0.0525121	-0.0201708	-0.0661035	0.00734785	-0.0838415	0.287497	0.0234161	-0.0605713	-0.276732	-0.0309002	-0.0358369	0.0551679	0.0188619	0.0930303	0.00360148	0.0264652	-0.112035	-0.149235	-0.182669	0.0784377
TMED8	-0.00930292	0.13952	-0.378097	-0.0113685	-0.237154	0.188262	0.198917	0.0851924	0.170756	0.00637174	-0.0819088	0.0583238	-0.100365	-0.0733378	0.0832368	-0.636525	-0.0191942	-0.00471862	-0.109188	0.0190012	-0.134844	-0.00911228
GALNT16	-0.42306	0.579361	-0.908212	1.23701	0.35886	-0.103358	-0.298523	-0.283228	-0.167812	-0.92908	-0.803129	-0.0097993	-0.128044	-0.45212	-0.581246	-0.499702	0.416337	-0.258345	-0.217397	-0.877961	-0.231341	-1.80136
ARHGAP5	0.304058	-0.0734548	-0.0511387	-0.0293458	-0.285839	0.138142	0.0671244	0.0362116	-0.0833375	0.165038	0.0194742	0.0905586	0.137255	-0.178491	0.0555044	0.127335	0.106649	0.0408396	-0.161217	-0.0649909	0.0273471	0.19737
SRP54	0.434334	0.140126	-0.0315056	-0.0722247	-0.160415	0.0117821	0.0955425	0.145663	0.068438	-0.0363603	-0.0696594	0.282412	0.0854435	-0.000363662	0.136001	0.0509654	-0.0171028	0.0889913	0.115832	0.298149	0.0339824	0.0695017
SEC23A	0.491163	0.125976	0.0598563	-0.00981351	-0.113726	0.0825805	0.096686	0.33049	0.0221566	-0.0412975	-0.152601	0.447883	0.0259391	0.175537	0.0906632	0.251341	0.0770622	0.000944831	-0.0737291	0.251681	-0.142706	-0.0344474
DNAJC5	0.0553249	0.0768104	0.165702	0.278861	0.454163	-0.270259	-0.088853	0.10101	-0.0431764	-0.1118	0.203981	0.0817369	0.0344822	0.172006	0.19724	-0.163499	0.00989034	0.301471	-0.0117539	-0.0223565	0.137013	0.232486
ARFGAP1	0.128001	0.0932323	0.106397	0.261326	0.320311	-0.0572272	0.163491	0.229468	0.124506	0.10551	0.234283	0.160775	0.0245542	0.392693	0.292956	-0.175582	-0.022269	0.0416064	0.0489693	-0.0400769	0.110808	0.310242
SEC23B	-0.0515507	0.151742	0.0507672	0.0609023	-0.0518294	-0.0807922	-0.0527221	-0.0357629	-0.123819	-0.0874269	-0.0090519	-0.1485	0.0620332	0.128176	0.198325	-0.297979	-0.181849	-0.0779937	-0.146216	0.372736	0.145351	-0.19216
PIGU	-0.0263356	0.205208	0.155708	0.093428	0.573038	0.0885099	-0.240246	0.0629466	-0.06711	-0.17509	0.360323	0.215902	0.0771248	0.14065	0.223832	-0.0762863	-0.046052	0.148372	0.0195531	0.0860136	0.252401	0.245959
SMCHD1	0.180178	0.287544	0.247845	-0.0721374	-0.341647	0.219234	0.169121	-0.165009	0.0142025	-0.0345539	0.173681	0.223018	0.00291642	-0.194281	0.245161	-0.135741	-0.110848	-0.0600156	0.0258683	0.411957	-0.0744265	0.437428
ALG13	-0.024864	-0.287737	-0.337362	-0.113233	0.0361765	0.158762	-0.0288675	-0.0529711	-0.112562	-0.125716	-0.0552695	-0.157389	-0.210093	0.020663	-0.154189	-0.255917	0.00570786	0.118685	0.0157731	0.0503397	0.239198	-0.194393
EEA1	-0.0964329	-0.184282	-0.197494	-0.388104	0.0644776	-0.0428875	-0.10242	-0.0417416	-0.176034	-0.0165154	0.00866963	0.0118181	0.0819324	-0.0287382	-0.201357	-0.104966	0.0255127	0.255475	-0.255558	0.714245	0.031218	0.0122601
DNAJC3	0.0449088	-0.00713648	0.0103157	0.0505253	0.0195768	-0.164343	-0.129105	0.106384	-0.0961759	-0.14245	-0.199431	-0.213182	0.0094397	-0.0359261	-0.0205723	-0.00187446	-0.323415	0.14672	-0.06581	-0.422224	0.0382377	-0.401549
UGGT2	0.177919	-0.184744	-0.11171	-0.0566047	0.312913	0.0685963	0.0216928	0.0176251	-0.208354	-0.109887	0.0490721	0.0906796	0.206461	0.170481	-0.0105894	0.108272	-0.129779	0.423121	-0.18424	-0.0942253	0.101841	0.129813
ARHGEF7	0.253604	0.0978904	0.109863	0.197573	0.272679	0.00720576	0.277775	0.0293132	-0.264828	0.316541	0.0119774	0.0326302	0.100344	-0.304643	0.00957217	-0.0492523	-0.20521	0.289339	-0.0135805	-0.246548	0.118722	0.0368542
HAS3	-0.515006	-0.504417	0.534794	-0.738432	-0.375906	-0.357281	0.961545	0.266073	-0.00559303	-0.0284627	-0.113348	-0.407902	0.145634	0.0562885	0.347687	0.530954	-0.597514	-0.49688	0.138619	-1.56728	-0.0649382	-1.06411
COG4	-0.102141	0.0843859	0.207671	-0.178108	0.141863	-0.124315	0.0966849	0.0318839	-0.156987	-0.0276554	-0.00536438	0.0623802	0.0309723	0.226556	0.1347	0.191627	-0.18793	-0.0545817	-0.139931	-0.320938	0.0717756	-0.227582
STUB1	-0.152612	-0.156015	-0.242325	0.320891	-0.0283885	-0.185535	-0.201523	0.0158043	0.0557769	-0.190088	-0.0154952	-0.0880508	-0.0975597	0.246565	-0.21811	-0.0698302	-0.0109327	-0.0620698	0.117643	-0.067705	-0.0966124	0.0426849
GGA2	-0.0221287	0.116132	-0.199101	0.0108425	0.109551	-0.12994	0.20528	-0.45284	-0.320396	0.0253929	0.0231956	-0.114421	-0.0938177	-0.172204	0.0728332	-0.216357	-0.0771735	0.0243713	0.030572	-0.143773	-0.144198	0.0682361
STX4	0.0128934	-0.0280239	-0.0894509	-0.0601354	0.114469	-0.160669	0.0462141	0.0676723	0.137054	-0.0362616	0.134953	0.106464	-0.027554	-0.0871468	-0.0372287	0.213246	-0.00485468	0.106517	-0.0140075	-0.0851039	-0.0116822	0.217
AP3B2	-0.833854	0.481432	0.0364473	-0.212213	1.97047	-0.539196	-0.22508	-0.927366	-0.966002	-0.630588	-0.534938	0.42713	0.200014	-0.210515	0.165226	-2.03186	0.326355	0.222361	0.712743	-0.489657	0.940192	1.70183
RAB11A	-0.0321291	-0.258918	-0.264253	-0.331142	-0.255086	-0.423909	-0.102629	-0.165623	0.0750373	0.0374339	-0.159903	-0.0712457	-0.0234427	-0.0991421	0.0885437	0.149368	0.0269169	-0.188461	-0.0483034	0.00592321	-0.0480674	-0.326156
RAB2A	-0.111044	0.0201952	0.143905	0.102033	0.0615457	-0.188668	-0.0129538	0.173234	-0.0889094	-0.0766331	-0.141403	-0.0227825	-0.122475	0.0426364	0.0744391	0.0274895	0.155628	0.055758	-0.138344	-0.342666	0.0874024	0.212166
TUSC3	-0.484215	-0.215103	0.161898	-0.428	-0.126058	0.402698	0.234969	-0.306535	-0.393209	-0.269044	0.587249	0.162997	0.301996	0.205404	-0.408733	-0.901254	-0.190915	-0.432793	-0.312731	-0.0188144	-0.470908	-0.278488
STX10	0.152504	0.0276283	0.289157	-0.125356	0.00460997	-0.0997835	-0.120993	-0.0820451	0.176064	-0.0374338	0.0359323	-0.0657192	-0.0207258	0.357575	0.172493	0.0392068	-0.0999667	-0.109879	0.0883365	-0.231347	0.0268833	0.139645
TBC1D17	-0.377114	-0.128673	-0.275804	0.156435	-0.0213218	-0.131675	-0.0628519	-0.127007	-0.188899	0.199116	0.0771049	-0.117722	0.0782434	0.0802918	0.122564	-0.116815	-0.132817	-0.0726815	0.103276	-0.0573176	0.013689	0.0331239
PLIN3	0.187742	0.0647094	0.0412682	-0.437874	-0.101912	-0.564893	-0.449839	-0.0194964	-0.101326	0.247342	0.101768	0.0464679	-0.107674	-0.0908001	-0.184364	0.210211	-0.182325	-0.0633576	0.0787055	0.149629	-0.193231	-0.546006
NAPA	-0.073881	-0.0829053	-0.244746	-0.0606086	0.0274382	-0.462794	-0.0348969	-0.107686	-0.1128	-0.00932474	-0.00102872	-0.16364	0.0930099	-0.099556	-0.0234251	-0.0656568	0.108125	0.116708	0.233163	0.00580215	-0.00548926	-0.0470114
KDELR1	0.37712	-0.0356222	0.0419911	0.177088	-0.168757	-0.125684	-0.163543	0.148913	-0.127135	0.0654232	0.0619566	-0.0375022	0.0454245	0.120434	0.0288335	0.0318415	-0.0683739	-0.10371	-0.0876661	-0.167402	-0.00870274	0.0206183
CYTH2	-0.120507	-0.110933	-0.338049	0.067446	-0.0826193	-0.220136	-0.0452709	-0.0513113	-0.149036	0.0707688	0.062618	-0.151758	0.0202273	-0.0072978	-0.00996925	0.156981	0.0688137	-0.0090492	-0.0105483	-0.00147015	0.0420002	-0.232848
HAS1	-4.3962	0.23607	0.0171948	-3.9621	0.165136	0.928674	1.85723	1.08215	0	-0.506473	0.123777	-0.487284	-0.242738	-0.747107	0.0573295	-1.07159	-0.193595	-0.110384	-0.317549	-1.42322	-0.121617	0
RAB3D	0.0886607	0.247228	-0.0996976	0.181093	-0.228678	-0.393311	-0.203991	-0.044186	-0.362529	-0.684753	-0.425325	-0.0502507	0.210281	-0.170308	-0.00479355	-0.229748	-0.0832633	-0.0855276	0.373953	-0.490528	0.0549466	0.144721
RAB3A	-0.47334	-0.0481749	-0.546349	0.571263	-0.381059	0.150212	-0.492848	-0.0731036	0.000654817	-0.777067	-0.115165	0.00707418	-0.207912	-0.0634521	0.218255	-1.66257	0.00198892	-0.351663	0.119083	0.0354752	-0.195215	0.229683
COPE	0.178042	-0.0628639	0.141315	0.0281985	-0.115719	-0.184414	-0.211466	-0.00864317	0.0325683	-0.0806828	0.020592	-0.0398459	-0.0106875	0.337718	0.0810644	-0.25573	-0.271836	-0.299573	0.0564753	-0.0655045	-0.0716416	-0.0660744
BET1	-0.0789392	0.0765305	0.0341982	0.117441	0.124049	-0.209182	-0.375369	0.155115	-0.0461501	-0.191179	0.00756616	0.176454	0.066193	0.485869	-0.132531	-0.125352	0.0490934	0.340628	0.168424	0.361139	0.00268051	-0.0755583
STX1A	-0.414658	-0.168346	0.293868	-0.0728472	0.197178	0.17631	-0.175403	0.319803	0.0471572	-0.681828	0.604732	0.271079	-0.277725	1.02396	0.475376	-0.209886	0.279885	0.403834	-0.036048	0.600712	0.601956	0.463604
AP1S1	0.299008	-0.102154	0.186233	0.143416	0.076616	-0.182544	-0.322829	0.0237396	0.145599	-0.418069	0.0529571	0.10158	-0.213293	0.310566	-0.281773	0.0285812	-0.00490335	0.128245	-0.00204773	0.0202395	0.0627299	-0.0527479
AGR2	0	-0.519499	-1.2588	0.100712	-0.904591	-0.684249	0	-0.308252	-0.341442	0	-0.321214	-0.418368	-0.517548	0.970776	0.271083	-0.954712	0.114707	-0.665138	3.71112	-1.02203	-0.18339	-1.02911
YKT6	0.49531	0.320845	0.360752	0.0440361	0.176901	0.0365634	0.13361	0.281081	0.143502	-0.0309923	0.292389	0.436124	0.0183036	0.434252	-0.182131	0.0717236	0.0620631	0.274379	0.174916	0.331648	0.142351	0.256224
GALNTL5	0	0	0	0	0	0	-1.06221	0	0	-0.567411	0	0	0	0	0	0	0	0	0	0	0	0
SEC61B	0.348194	0.134716	0.259929	-0.107824	-0.105604	-0.168876	0.0298151	0.00156873	-0.0288593	0.0484972	-0.110058	-0.099882	-0.0736095	0.126563	-0.0721617	-0.169839	-0.0594446	-0.160999	0.102836	0.0542208	-0.0679363	-0.419918
TBC1D13	0.37164	0.179085	-0.174464	-0.120567	0.100918	0.0196595	0.24933	0.0186334	-0.125867	0.117868	0.16469	0.0854223	-0.0462944	0.0247715	-0.0157192	-0.302269	-0.0958334	-0.0392047	0.0447621	0.219645	-0.04167	0.0744392
BAG1	0.198455	-0.288843	-0.594728	-0.464298	-0.217827	-0.266243	-0.0116224	-0.318487	-0.0462284	-0.00744272	-0.29289	-0.376168	-0.16596	0.104927	-0.277083	-0.203169	-0.296822	-0.302645	0.159806	0.0444146	-0.121407	-0.0427313
DNMBP	-0.452215	-0.496966	-0.644783	-0.165873	0.120279	-0.173886	0.110402	0.144477	-0.13912	0.0630478	-0.273369	-0.201425	0.011331	-0.59365	-0.198939	0.175892	-0.08927	0.0419796	-0.485745	0.283845	0.039018	-0.615999
RAB11FIP2	0.175662	-0.285845	-0.203782	0.249537	0.194448	-0.146861	0.176506	0.0572146	-0.616763	-0.353603	-0.215072	-0.199633	-0.135843	-0.253466	-0.0974537	-0.0904741	-0.181304	0.437151	-0.232282	0.32413	-0.0674512	-3.37953e-05
GBF1	0.242605	-0.0374895	-0.119027	0.0581456	-0.100383	-0.194031	0.407557	0.00885621	-0.116775	0.124267	-0.0483929	0.0264206	-0.019014	0.0134634	0.214906	-0.0504929	-0.132386	-0.0273498	-0.315823	0.139068	0.0456706	-0.201608
TBC1D12	-0.0686081	-0.168873	-0.523021	0.141575	-0.136626	-0.012001	-0.0522514	-0.104847	0.0582086	-0.0577557	-0.0458652	-0.139072	-0.0998636	-0.270996	-0.060598	-0.0786085	-0.100695	-0.033514	-0.600366	0.11651	-0.150971	-0.220162
GIT1	-0.0078077	0.185762	0.288618	0.1651	0.282978	-0.0387028	0.0993253	0.135691	-0.136301	-0.266324	0.304363	0.245787	0.0351573	0.0440876	-0.11323	-0.12488	-0.00703072	0.171968	-0.157595	-0.165898	0.128183	0.198689
GOSR2	0.124	0.155018	-0.0767352	0.0599159	0.0655517	-0.244745	-0.0900318	0.100493	-0.0470853	-0.174508	0.133787	0.197667	0.0250396	0.123535	0.041793	-0.0759278	0.0760198	0.125659	0.0665335	-0.00782374	0.0181473	0.162869
PIGL	-0.339207	-0.290224	-0.269272	0.327829	-0.0397972	-0.358432	-0.08259	0.0864466	-0.1881	-0.0886696	-0.239668	-0.0704844	-0.181015	-0.198976	-0.0976106	-0.306841	-0.0111976	-0.027236	-0.0553165	-0.185259	-0.11419	-0.219335
GOSR1	-0.0757689	0.13303	-0.195028	0.0835581	0.00619652	-0.232564	0.0769929	-0.0382552	-0.190741	0.00567739	-0.0106069	0.163965	0.115113	-0.224771	-0.100294	-0.156577	0.0528954	0.0920817	-0.0163893	-0.0229755	-0.0141181	-0.0452062
AKAP10	-0.234008	-0.0463022	-0.406551	0.0212289	-0.187858	-0.0164966	-0.190739	0.0737985	-0.272137	-0.00234814	-0.210185	-0.0948988	-0.131036	-0.305598	0.0451464	-0.0861008	-0.0474037	-0.107387	0.223693	0.0195834	-0.184158	-0.0406415
CYTH1	0.210516	-0.0217042	0.190717	-0.125035	-0.111271	-0.128803	0.199495	-0.0638448	0.0375476	-0.0232269	-0.0949068	-0.000572013	-0.0798822	-0.496281	0.0939081	-0.0040708	-0.00790828	0.0401141	-0.288409	-0.314032	-0.287056	-0.0707109
RAB5C	0.160941	0.0440602	-0.323523	0.0568849	0.0173493	-0.161028	-0.124419	0.154654	-0.184741	-0.0384953	-0.0112761	0.0519721	-0.015165	-0.180949	-0.103747	0.124463	0.0288639	0.0347064	-0.125354	-0.169443	0.00165725	0.0602724
RAB34	-1.04537	-0.141908	-0.105501	0.133834	-0.0462858	-0.00229909	-0.336976	0.186587	-0.0211714	-1.18039	0.582016	0.0689721	-0.0607462	-0.135332	-0.0599775	0.228666	-0.256828	-0.556466	0.00618984	-0.342337	0.0183069	0.0840958
UBE2D3	0.129259	-0.0156779	-0.0769355	-0.106227	-0.136634	-0.336983	-0.105349	-0.0191602	-0.11142	-0.000803373	-0.37509	-0.0160481	-0.125268	-0.14734	-0.162912	0.0716645	-0.0491613	-0.0454675	0.00645018	-0.0693841	-0.191845	0.00499366
TBC1D9	-0.167373	-0.15198	-1.52414	-0.0344009	-0.0107287	-0.201894	0.108418	-0.161605	-0.358518	-0.254713	-0.302779	-0.0277313	-0.165822	-1.06443	-0.0631213	-0.336447	-0.142798	0.250331	-0.313518	0.37036	-0.100039	0.102088
WFS1	-0.238327	-0.247512	-0.715724	0.457925	0.120078	-0.0838013	0.037845	0.310383	0.152001	-0.241892	-0.00959258	-0.0168317	-0.107559	0.524863	-0.0131752	-0.354196	-0.421011	-0.0732738	-0.256415	-0.212177	-0.0515217	-0.700357
GALNT7	-0.576294	-0.282491	-0.682775	0.234884	-0.449563	-0.0152036	-0.0941037	0.017216	-0.152619	-0.182664	-0.464364	-0.304155	0.13137	0.177559	-0.130539	-0.0349071	-0.37244	-0.150359	-0.158803	0.0358136	-0.167429	-0.616956
TBC1D19	-0.0555836	-0.0114513	-0.394167	0.122328	-0.211254	0.238766	0.0491306	0.133843	0.0279057	-0.073114	-0.139396	-0.284387	-0.240735	0.0793682	-0.117508	-0.148629	0.0999389	-0.1415	0.223123	0.0597559	-0.170567	-0.0432884
CRYAB	-1.50356	-0.18878	1.85575	-0.569404	0.443428	-0.405	0.30425	0.30004	-0.336627	0.847827	-0.696218	-0.126788	-0.604669	0.152858	0.721905	-0.200669	-0.640342	-0.667742	0.722489	-0.0801057	-0.809808	1.15041
HSPA8	0.304763	0.165245	0.215641	0.30872	-0.206664	-0.0969251	-0.183359	0.0885816	0.210178	-0.18481	-0.0767275	-0.00461886	-0.0283087	0.180877	-0.0334431	0.12867	-0.00779528	0.0132728	0.0576856	-0.00192979	-0.0562859	0.154684
GALNT18	0.498997	0.221152	0.329923	-0.165576	-0.038764	-0.0307222	-0.3287	0.452179	-0.325825	-0.695413	-0.00261255	-0.0888771	-0.205517	0.277101	-0.260515	-0.162664	-0.0835962	-0.192436	-0.478367	0.0776461	0.00839536	0.263957
STX2	0.611272	0.233005	0.0165195	-0.147341	0.0864291	0.172901	0.0366167	0.0620316	-0.0771676	-0.0304196	0.263022	0.0829036	-0.267748	0.0697953	-0.305661	-0.189062	0.267933	0.260139	0.0776312	0.291985	-0.00136855	-0.275903
COPZ1	0.0407339	-0.0718491	-0.217498	0.055945	-0.137741	-0.0272489	-0.152512	-0.0379257	0.0330935	-0.123939	0.0678058	-0.0518506	-0.00254818	0.00263639	-0.170378	-0.0559558	-0.077306	-0.154477	-0.343492	0.176708	0.0531867	-0.0634784
TBC1D30	0.0951574	-0.629398	-0.186574	0.267237	-0.15021	-0.298804	-0.477344	0.222747	-0.379657	-0.112188	0.562515	-0.28635	-0.0460636	-0.728192	0.107691	-0.349527	-0.317113	0.168127	-1.41487	-0.628476	-0.104248	-0.620606
RAB5B	-0.0882582	-0.232928	-0.250939	0.0206984	-0.113649	-0.215466	-0.0757753	-0.0782015	-0.0125711	-0.0386411	-0.0158594	-0.184776	0.0346573	-0.275067	0.0219586	0.106453	0.0121549	-0.0936429	-0.225674	-0.0528798	-0.0542828	0.167136
RAB35	0.150016	0.035862	0.118328	-0.088043	-0.156191	-0.0693477	-0.0150534	-0.0343286	-0.0348922	-0.0307929	0.122757	0.049733	-0.0801991	-0.178759	-0.0821434	0.0188697	-0.0594529	-0.0664662	-0.041038	0.0362487	0.0324687	-0.00418456
MAN1A1	0.236846	0.196555	-0.446803	0.392812	-0.0923928	0.183273	0.0305766	0.132419	0.0784432	-0.00753034	0.0175119	0.03224	-0.193783	0.0354864	-0.112692	-0.638013	-0.0397454	0.25546	-0.589161	-0.275305	-0.203428	-0.356137
BAG2	-0.164166	0.213936	0.920751	0.43885	-0.0312065	0.52504	0.422798	0.295034	-0.07069	-0.0218159	0.255202	0.250495	-0.0585488	-0.201835	0.02401	-0.113922	-0.0035417	-0.043941	0.301038	-0.0689897	-0.460166	-0.0550182
RAB23	0.425186	0.141276	0.400586	0.0965552	0.157795	0.389405	0.177434	0.0326389	-0.208271	0.17129	0.257889	0.279407	0.128013	-0.0165275	0.178276	0.139087	0.324638	0.117114	0.369762	0.303917	-0.618315	0.0563967
GPLD1	-0.522271	0.0402501	0.0703405	0.434762	0.031114	0.164838	-0.410351	0.0794316	-0.682431	-0.293201	-0.263966	-0.0709335	0.152107	-0.057084	-0.0178198	-1.17432	-0.177654	-0.0183696	-0.581789	-0.565612	-0.217786	0.708946
EXOC2	0.0389303	0.0628722	-0.630113	-0.0836484	0.0562409	-0.095127	0.0858931	0.0292551	-0.237497	-0.0306005	0.0372164	0.152294	0.069852	0.306226	0.152089	-0.125247	0.058735	0.156258	-0.288336	-0.0657048	-0.0394225	0.00285892
KIF20A	1.114	0.446467	0.983445	-0.0381308	-0.0327928	0.31435	0.426195	-0.282679	1.54693	-0.0168267	0.952735	0.663026	0.216389	0.381358	0.311763	0.66456	0.688019	0.065752	0.275693	0.186877	0.16836	0.563968
SKP1	-0.18095	-0.16599	-0.457068	0.134108	-0.0262005	-0.144624	-0.470875	-0.0426677	0.0538954	-0.0814044	-0.199686	-0.280245	-0.0894261	0.296861	-0.0462335	0.0649751	-0.0335479	0.0911792	0.0469497	-0.0835238	-0.246443	0.0562563
SEC24A	0.300995	0.0237655	-0.00999798	0.147731	-0.23416	-0.418914	0.0158354	0.0064434	0.0592769	-0.0930873	-0.146671	0.0040527	-0.144047	0.252982	0.25543	-0.00213976	0.0447334	0.00186596	-0.122282	0.337444	-0.0878582	-0.0107686
BNIP1	-0.0109601	0.0412369	-0.078809	0.134641	-0.171391	-0.14775	-0.241455	-0.118136	0.00788582	-0.014696	-0.0737489	-0.0458967	-0.0535751	0.260824	-0.221955	-0.242411	-0.152522	-0.276526	0.103261	-0.0383242	0.00179803	-0.0511229
ACAP2	0.0952475	0.160828	0.129476	-0.239674	-0.0329467	0.0435929	0.0374029	-0.144732	-0.27527	-0.201641	0.0998068	0.1644	0.230885	-0.0142561	0.176531	0.0704161	0.15217	0.195238	-0.174839	0.134593	-0.0529464	0.50935
SSR3	0.210549	0.230962	0.203573	0.00475137	-0.204969	0.0485865	-0.180446	0.217695	-0.28636	-0.170765	0.0291252	0.152501	-0.0773835	0.223868	0.112336	0.0365814	-0.0773696	0.0397893	-0.156603	0.209901	-0.0692754	-0.0188856
SPCS1	0.0675682	-0.126668	-0.233236	0.341497	-0.0110563	-0.238231	-0.190161	-0.189168	-0.0547518	-0.0878733	-0.220895	-0.106074	-0.139464	0.250246	-0.0924658	-0.0028321	0.151228	0.0159401	0.0539259	0.132525	-0.059986	-0.0589705
MOGS	0.228275	0.115577	0.368441	0.303016	-0.0250344	0.00201638	0.00722279	0.204901	-0.102032	-0.0580352	0.0694016	0.217164	0.208293	0.0262553	0.189384	-0.119873	-0.0848237	-0.0657726	-0.147903	0.139902	0.103137	-0.030953
GALNT3	0.440515	0.283709	0.606909	-0.140485	-0.187409	-0.308351	-0.126108	0.301782	-0.607507	-0.854402	-0.496531	0.192018	0.0804407	0.919806	0.26477	0.17703	-0.0757078	0.0586781	0.927398	-0.497407	0.0746919	0.18152
EDEM3	-0.0305022	0.107671	-0.450848	-0.176902	-0.376209	0.0392992	-0.10754	0.130384	-0.303859	-0.148334	-0.0789719	-0.101033	0.10852	0.0785348	0.240047	-0.195769	-0.289538	-0.26014	-0.347168	0.168453	0.15464	-0.246193
ARHGEF2	1.00389	-0.0507565	0.261105	0.384979	-0.202529	-0.286149	0.111926	-0.0820408	0.188035	-0.0994829	0.579448	-0.413494	-0.0610854	-0.2474	0.177562	0.000220849	0.0368165	-0.171983	0.0708737	-0.0975189	-0.0271062	0.189573
FBXO2	-1.48524	-0.213463	-0.0166056	-0.444445	0.764815	0.324335	-0.694237	0.305023	0.0915638	-0.324803	0.225153	-0.130682	0.0309174	-0.0789423	0.034521	0.369352	0.00382712	0.92092	-2.12961	-0.80791	1.14681	0.910192
FBXO6	-0.736752	0.00940603	0.232664	-0.206417	-0.202814	-0.336766	-0.386734	-0.172335	0.157931	-0.00721738	0.397909	0.199621	-0.120742	-0.336744	0.0912129	0.276619	0.216461	-0.0429979	0.0216605	-0.408373	0.036168	-0.318411
DNAJC6	0.135749	1.39102	0.525541	0.170853	0.407175	0.396799	-0.304821	0.387784	-0.0925106	-0.314629	0.325857	0.667553	-0.203033	-0.281819	0.15948	-1.71563	0.0887029	0.547248	-0.4401	1.17642	0.55033	0.8717
RAB29	-0.027705	0.218961	0.38831	0.155203	0.0824043	0.156645	-0.18179	0.076443	-0.79338	0.0374311	-0.0757092	-0.0021896	-0.0268235	-0.430861	-0.105514	0.0133646	-0.00645963	0.121219	0.10398	-0.0044464	-0.087879	0.3502
TMED5	0.240986	0.153377	0.0884232	0.138882	-0.0501056	-0.0888164	-0.0980013	0.0794384	-0.343512	0.372358	0.113825	0.22881	-0.0605315	0.1182	0.187026	0.0253266	-0.0846314	0.107441	-0.0113442	0.74371	-0.0128756	0.0738211
VAMP4	-0.0816925	0.00788211	-0.349168	-0.207921	0.048904	0.0658705	-0.112292	0.110016	-0.206902	-0.315349	-0.132148	-0.0171786	-0.0352156	-0.0160407	-0.252537	-0.209199	0.0676154	0.226529	-0.449758	-0.0429533	-0.0468579	-0.21804
MAN1C1	-0.58667	-0.434826	-0.567171	-0.106881	0.172997	0.0307041	-0.122092	-0.374463	-0.0971187	-0.0470571	0.0369074	-0.30377	-0.106401	0.339343	-0.310947	-0.337461	0.0592735	-0.0911575	0.167909	0.46184	-0.302834	-0.349504
STX12	0.465838	-0.0289718	-0.0389447	-0.0560981	-0.068287	-0.361943	-0.107083	-0.122554	-0.16954	0.373626	0.113815	-0.0777229	-0.147227	0.0544011	0.00462611	0.0184559	-0.0253732	0.137104	-0.0276447	0.504851	-0.161346	-0.259007
TXNDC12	0.281076	0.12069	0.308052	0.0288765	0.000686059	0.0497593	-0.101343	0.22875	-0.0175101	0.411933	0.12253	0.0782522	0.116982	0.105619	0.0986897	0.0538566	-0.155764	0.0167222	-0.0242463	0.267038	0.00606486	0.0392717
ATF6	0.303637	0.402698	-0.219767	-0.079248	-0.1286	0.0266803	0.0623435	0.0681545	-0.228912	0.0103922	-0.201338	-0.0326009	0.133597	-0.0909662	-0.0329143	-0.0451383	-0.0435362	-0.0464937	-0.00145123	0.0205579	-0.080093	-0.015372
SPCS2	-0.113326	-0.0322338	0.0273912	-0.0913531	0.0293516	0.0668994	-0.23917	0.13021	0.0760656	-0.12467	-0.0465549	-0.0580411	-0.089467	0.114278	-0.0316409	0.0467367	0.0170341	0.0724801	0.0162674	-0.182196	0.0245888	-0.0705874
RAB32	0.437988	0.178834	0.38458	0.0821672	0.230983	0.341812	0.0357073	0.219971	0.105581	0.0818826	0.217415	0.0222907	-0.0331066	0.199245	-0.206036	0.273051	-0.000532871	-0.201446	-0.396104	0.0123162	-0.0804788	0.541544
VAMP8	-0.902846	-0.0777365	0.0375074	-0.401568	-0.0233558	-0.397696	-0.500353	-0.100936	-0.139778	0.406282	-0.0673081	-0.0856894	-0.13539	-0.151602	-0.27042	0.36796	-0.242731	-0.340142	0.101549	0.0423248	-0.0172131	0.0696672
RPN2	0.302906	0.173721	0.262656	0.219626	0.261355	-0.056521	-0.0712297	0.155705	-0.00701425	0.0306956	0.0633051	0.0617314	0.160076	0.286239	0.203388	0.0160772	-0.120636	0.24085	0.00617899	0.283924	0.195365	0.214067
PIGZ	0.253346	-0.343548	0.27535	0.364609	0.00726368	0.301383	-0.156175	0.0844962	-0.154966	-0.434961	-0.0697824	0.251937	0.126396	-0.0909001	0.228385	-0.493078	-0.108251	-0.210993	0.184249	0.0365831	0.435187	0.162877
RAD23B	0.270883	0.331733	0.0893523	-0.225045	-0.0273969	-0.100275	0.23868	0.0238437	-0.0361443	0.0739675	-0.141817	0.178902	0.00802462	-0.251583	-0.0388154	0.0783554	0.2051	0.0297136	0.0695698	0.238103	-0.057482	-0.0632586
RAB14	0.299148	0.090562	-0.149046	-0.213106	-0.0936738	-0.10826	0.0965254	-0.115326	-0.156999	-0.0337945	-0.21117	-0.0888394	-0.0406617	-0.164328	-0.0468632	0.0452203	0.10399	0.0231185	-0.232399	0.0682254	-0.0633659	-0.177392
GALNT12	-0.0322885	0.505513	0.652752	0.251691	-0.212018	-0.562447	0.0305054	-0.270875	-0.287189	-0.896306	-0.202179	-0.289975	-0.257096	-0.508399	-0.062856	0.0330534	0.46769	-0.124865	-0.12086	0.623623	-0.126324	-0.555372
ALG2	0.15204	0.182197	-0.0942586	-0.00938586	-0.181404	-0.110015	0.043021	0.0859728	-0.214884	-0.160937	-0.302834	-0.149901	-0.030415	-0.0721126	0.0207527	-0.375735	-0.0572923	-0.094203	-0.0612669	0.107402	-0.143968	-0.352822
ARAP3	-1.12172	-0.56761	0.0811736	-0.425933	-0.088391	-0.0652394	-0.435408	-0.233756	-0.293829	-0.834258	-0.189818	-0.256741	-0.0901519	0.233812	0.0577403	0.0642154	0.0695531	-0.194943	-0.163742	-0.138153	0.205193	0.13848
SEC16B	0.703632	-0.124465	-0.00352357	-0.0830681	-0.163927	-0.27936	0.214148	-0.156964	0.188163	-0.290829	-0.12345	-0.0379458	-0.0321688	0.434917	0.104825	-0.12715	0.0633004	-0.210163	-0.614135	-0.709857	0.0210271	-0.807499
IQSEC3	-2.10954	-0.901725	0.085494	-0.185749	0.0610863	0.395656	-0.232838	-0.0446344	-1.02437	-1.26747	0.0586705	-0.27271	-0.574157	-0.68445	-0.0518995	-2.25994	-0.372978	-0.293579	0.306161	-1.94663	-0.196439	1.4308
HSPH1	0.0727555	0.216846	0.270078	0.392035	0.602041	0.582425	-0.0104285	0.255776	-0.108504	-0.468849	-0.032791	0.171763	0.124068	0.347401	0.0658511	0.300285	-0.106469	0.109481	-0.202745	-0.38299	0.0996667	-0.0503612
ALG5	0.22277	-0.0687258	-0.159754	0.218166	0.219507	-0.265015	-0.298249	0.0369309	-0.100613	-0.176424	-0.373851	-0.401828	-0.238086	0.167526	-0.231983	-0.0876944	-0.198161	0.21243	-0.247432	-0.22747	-0.0116684	-0.172855
SIL1	-0.55166	-0.132623	-0.340232	-0.0830847	-0.292198	-0.177083	-0.16289	0.00611399	0.0433821	-0.228009	-0.496684	-0.518654	-0.170334	0.430953	0.0939442	-0.317287	-0.415869	-0.471315	-0.17402	-0.271346	-0.186129	-0.350147
GLT8D2	0.594812	0.00962422	-0.258376	-1.42205	-0.0724074	0.129777	0.776872	0.452265	0.463329	-0.382748	-0.072694	-0.236181	-0.0578679	0.904288	-0.244199	0.0857332	0.264173	-0.129068	-1.15815	0.0111326	-0.52368	0.00758745
TBC1D15	0.0328475	-0.0735968	-0.222877	-0.146717	-0.0581999	0.00965588	-0.0835387	-0.0407807	-0.0925903	-0.0676967	-0.104462	-0.0762007	-0.0396726	0.0278981	0.00258363	-0.0882577	-0.0558451	0.0986224	-0.508237	0.246595	-0.0292167	0.212238
PIK3CA	0.0447945	0.20432	0.401145	-0.402639	0.082527	0.36408	0.241625	0.192492	-0.208511	0.0293186	0.139521	0.253879	0.240834	-0.0717646	0.343751	0.176847	0.202059	0.23338	-0.107094	0.383363	-0.0663439	0.854809
OCRL	0.180079	-0.010696	-0.0685897	0.132032	0.103997	0.0382183	0.0872183	0.11521	0.0868969	0.00124307	-0.0393403	0.139868	0.0694712	0.107773	-0.0180972	-0.363053	0.15773	0.0108467	0.155457	-0.0424085	0.0478712	0.0589566
COPA	0.121716	0.43679	0.174105	0.0760646	-0.0908163	-0.0249944	0.154938	0.143765	-0.0877869	0.0119908	0.161115	0.155615	0.149376	0.0768682	0.0645456	0.0205559	0.075363	0.0157743	-0.0653885	0.0037043	0.172659	-0.0914452
CLTA	0.319919	0.122237	0.323497	0.149718	-0.0165802	-0.268585	0.0881515	-0.0809088	0.00696605	-0.069505	0.123408	0.0241204	-0.00898437	0.0764244	-0.186407	0.105186	-0.145106	-0.414044	0.166816	-0.153365	-0.0284007	-0.0234915
OPTN	-0.152839	0.284669	0.649241	-0.0111238	-0.000201814	-0.42926	0.0969234	-0.135527	-0.408519	0.1812	0.158004	0.148045	-0.093284	0.0673589	-0.0189891	0.252922	0.255211	0.0828111	0.150209	0.425899	-0.0352189	0.592469
RAB9B	-0.238298	0.0311142	0.185569	-0.213068	0.336398	0.576818	0.298643	-0.886326	0.544657	-0.355798	0.0668573	0.0375542	-0.0862465	-0.0978136	-0.562102	-0.85857	-0.605517	0.133003	1.07902	0.256557	-0.585782	0.423035
ATXN3L	0	0	0	0	0	0	0	0	0	0	0	0	0	0	0	0	0	0	0	0	0	0
RAB9A	-0.291151	0.162241	0.313085	0.0741758	-0.0114635	-0.293246	-0.205085	-0.128681	-0.0364218	0.062329	-0.135109	-0.0909081	0.108129	0.0498365	-0.129349	0.187972	-0.00849312	0.0940542	0.211392	0.0950883	-0.110655	0.157097
RAB38	-0.247871	0.156054	0.023221	-0.931572	-0.526123	-0.355861	0.473544	0.324539	0.0223505	-0.232235	0.434748	0.189368	0.120982	-0.62241	-0.186126	0.537105	-0.245125	-0.39411	0.245954	-0.268251	-0.0556017	0.189906
PIGT	0.0647143	0.248252	-0.305091	0.132123	0.253348	0.111808	-0.106525	0.26072	-0.136283	-0.145634	0.237178	0.0172862	0.257446	0.45173	-0.0480167	-0.358807	0.021162	-0.0482237	0.250372	0.139856	0.239584	0.205213
ARFGEF2	0.0943138	-0.0286105	-0.163855	0.330478	0.359233	-0.0840536	0.166397	0.0329543	-0.0373849	-0.257977	0.0722957	0.191972	0.0559673	0.0410248	0.240584	-0.0936887	-0.0130475	0.371573	0.0113638	0.228397	0.252289	0.36716
RAB22A	0.12056	0.0931074	0.211245	-0.036393	0.371455	-0.180204	-0.041852	0.2664	-0.00733101	-0.142049	0.0529048	0.0474737	0.0777489	0.049229	0.12079	0.0906522	0.139473	0.423504	-0.200623	0.212508	0.0691823	0.276701
STX16	0.0122057	-0.105203	0.0016092	0.151643	0.561643	-0.0044267	0.0345135	0.181263	-0.200563	-0.0873659	0.0402559	0.0838725	0.0451705	-0.0679304	0.251943	-0.0546395	0.21149	0.361495	0.00780348	-0.0120892	0.0944632	0.247569
IQSEC2	-0.673773	-0.203369	-0.490858	0.138381	0.127351	-0.0835916	-0.205475	0.00448743	0.0140133	-0.570185	0.323416	-0.0374931	-0.0243911	0.200078	-0.105075	0.0749659	-0.103971	0.357318	0.173428	-0.284824	-0.0555733	-0.0293274
VAMP7	0.0914906	0.19185	0.159151	-0.0117424	0.227124	0.190695	-0.0884533	0.0128079	-0.165689	-0.116756	-0.0646833	0.188385	0.0793477	0.121393	-0.0761897	0.0615991	0.132505	0.22965	-0.0159818	0.444469	0.137847	0.0164764
SSR1	0.227128	0.0124	0.241946	0.0850581	-0.181065	-0.0923276	-0.0276495	0.185448	-0.24498	-0.0451218	0.0158147	0.059409	0.0996818	-0.0356563	0.272576	-0.221301	-0.113285	-0.00906852	-0.256182	-0.110968	-0.038621	0.00557039
RAB17	-1.84972	-0.22524	-0.855899	0.299753	0.242754	-0.287895	-0.15518	0.219002	-0.466435	-1.06881	-0.320344	-0.31844	-0.308042	0.216426	-0.331407	-0.318561	-0.0927099	0.0705044	0.280175	0.26231	0.265039	-0.0851451
GGA3	-0.00231972	-0.130372	0.0303747	0.18895	0.0773629	-0.133956	0.0267366	-0.0328546	0.113148	0.0914003	0.107547	0.0780567	0.0383913	-0.282202	0.278971	-0.147426	-0.04178	-0.0456674	-0.203331	-0.216233	-0.0217304	0.354378
PSD4	-0.467784	-0.416667	-0.446879	-0.0860049	0.0895477	-0.537807	-0.224299	-0.0414604	0.223301	-0.118921	-0.271361	-0.156618	-0.0904804	-0.359533	-0.0766748	0.0807032	-0.143263	0.194691	-0.167892	-0.609335	-0.0912765	0.0911181
NAPB	-0.267303	-0.0168174	-0.503806	0.0420336	0.351417	0.36264	-0.527609	-0.0396052	-0.259988	-0.623809	0.101594	-0.0546727	-0.0857249	-0.0514893	0.112643	-0.908797	0.115377	0.413318	0.00841234	0.00264138	0.368101	0.159683
TMX4	-0.348039	0.122866	0.338827	0.13169	-0.00232352	0.162278	-0.179282	-0.0971643	0.126447	-0.195735	-0.0958853	-0.384771	-0.0841567	0.0926965	-0.190917	-0.687707	-0.138896	0.0599452	0.067037	0.133681	-0.151689	-0.823376
RRBP1	0.0568055	0.148384	0.459921	0.269476	0.120358	0.082	0.0461302	0.162312	0.127823	-0.519946	0.13024	-0.100673	0.00515887	0.198564	0.16867	-0.0871255	-0.0694348	0.0575948	-0.106512	0.248748	0.313827	-0.124091
TBC1D20	-0.132593	0.0490064	-0.0995356	0.0435109	0.0149179	-0.012175	0.028984	0.0804098	-0.0647529	-0.162588	0.0609974	-0.0352522	-0.102879	0.185282	0.172453	-0.143736	0.0521513	-0.0267962	-0.250375	0.298795	0.129016	0.0239156
MCF2L	0.416057	-0.188277	-0.306373	0.420484	0.159381	0.0287656	-0.190118	-0.507082	0.0477274	-0.429346	-0.249587	-0.000447004	0.334606	-0.498715	-0.339569	-0.490317	0.0711847	0.0649689	-0.900942	-0.149757	0.238729	-0.408836
HSPA2	-0.580502	-0.143307	-0.561856	-0.813562	-1.32927	0.770653	-0.366713	-0.0526733	-0.402323	-0.281461	-0.0255984	0.598493	0.740518	0.287649	-0.194188	-1.00209	-0.287791	-1.4428	0.298984	-0.777869	-0.130237	-0.242171
CANX	-0.121593	0.0469576	-0.0314583	0.229243	-0.0768552	-0.213419	-0.230054	0.0372528	0.0837768	-0.195403	0.00100318	-0.180927	-0.00263826	0.20283	-0.0381047	-0.0167338	0.00527263	0.16254	-0.0637877	-0.0560009	-0.0747763	-0.0677547
RAB3IP	-0.776186	-0.446712	-0.238833	0.061637	-0.0421445	-1.35345	-0.517508	-0.0665638	-0.407661	-0.545869	-0.0451916	0.179395	0.0938163	0.0752215	0.158664	-0.274474	-0.0905327	0.104898	-1.51971	1.06815	-0.0209792	0.12409
MGAT3	0.8944	-0.157998	1.15024	1.22912	-0.0874758	-0.283285	-0.382122	-2.21831	-0.0407905	-0.136428	-0.227993	-0.473469	0.139264	1.42738	0.10759	0.387394	0.547481	0.742298	-1.0903	-0.784726	0.157835	0.641505
ATF4	0.190239	-0.0369227	0.417553	0.248822	0.0315415	-0.203958	0.0608615	-0.0696004	0.015564	-0.0711535	-0.0654765	-0.0657029	0.00383074	0.461773	-0.16388	-0.0105221	-0.160288	-0.0264974	0.100403	-0.0596479	-0.105272	0.0160945
DNAJB9	-0.297421	-0.100445	-0.105601	0.174854	-0.169243	-0.166049	-0.340736	0.0961384	-0.0439888	-0.364531	-0.593091	-0.253792	-0.163456	0.315367	-0.289965	-0.423552	-0.206967	0.041038	-0.179284	-0.087106	-0.10274	-0.43052
EIF2AK4	0.0513402	0.0745699	-0.0515697	-0.0512016	-0.136759	0.129248	-0.0945912	0.11129	0.018353	-0.0212062	-0.281638	-0.0326502	0.0198413	0.707863	0.114907	0.0469952	0.139001	-0.078814	-0.283103	0.196107	-0.00385748	-0.107527
COPB1	0.177128	0.152036	-0.110059	0.166218	-0.075566	-0.158295	-0.132119	0.0775609	0.0397283	-0.0870457	0.102409	0.0513558	0.0548841	0.0951485	0.0548937	0.114062	0.15329	0.110553	-0.091569	0.263423	0.0401024	0.0329824
SPCS3	-0.0776275	-0.0697423	-0.069477	0.0493441	-0.198063	-0.0449151	-0.0833406	-0.0356078	-0.135705	-0.0247054	-0.335854	-0.117999	-0.166575	0.072527	-0.145898	-0.0294342	-0.275542	-0.0113359	-0.186635	-0.0334296	-0.165701	-0.237599
USP6	-0.278827	0.142059	-0.037784	-0.420702	0.13876	0.35836	-0.440361	-0.227964	0.338079	0.284818	-0.124798	-0.188924	0.504224	-1.25934	-0.0990723	-1.03971	-0.311919	0.123912	-0.0154442	-1.37659	0.42454	0.52184
RAB2B	0.0733488	0.00453406	-0.157712	-0.240501	-0.146883	0.140972	0.0506857	0.157422	-0.129119	0.194795	-0.0447817	0.104465	-0.0363724	-0.18583	0.141932	-0.0818342	-0.0797369	-0.163417	-0.0344424	-0.101372	-0.0972217	0.053235
DAD1	0.566761	0.0300165	0.00410194	-0.0566361	-0.186734	-0.151506	-0.127802	0.159911	0.138157	0.0753037	-0.0785365	0.107369	-0.160358	0.234246	-0.0011	0.180608	-0.0859354	-0.205282	0.0297336	-0.0550899	-0.128332	-0.0370051
ARHGEF6	0.315581	-0.288367	-0.352848	-0.18349	-0.124641	-0.153585	-0.0951908	-0.391217	0.582159	0.464394	-0.100836	-0.147229	-0.432997	-0.287053	0.0819689	-0.135475	0.121987	-0.0428335	-0.00575482	-0.0404339	-0.512261	-0.081361
GALNT8	0.357591	0	0.330141	-0.740271	-1.13611	-0.0339365	0.0518063	0.266009	-0.503149	0.532933	0.827715	0.993887	0.52471	-0.781487	-0.693838	-3.44483	-0.119058	-1.74308	-1.27932	-0.976995	1.3401	0.282219
PRKCSH	0.244139	0.0510375	0.257047	0.024645	0.0206606	-0.0115429	0.0218056	0.00811572	0.0769577	-0.204531	-0.0398443	0.0986293	0.163273	0.279899	0.142994	-0.175299	-0.151458	0.0936839	-0.113517	-0.286452	0.0735835	0.250645
DPP6	-0.971508	0	0.130889	-2.29221	0.734589	1.82513	-0.260511	0.781489	0.0842639	-0.272509	0	-0.55925	-2.1751	0.00174815	-1.33477	-2.53581	-0.121317	-0.29569	-0.454275	-1.70348	-1.10474	-0.910056
POMT1	0.456713	0.239603	-0.0578519	0.332096	0.064071	0.144112	0.140843	0.0652202	-0.109031	0.157906	-0.0542561	0.00450155	-0.0409974	0.135169	-0.0886394	-0.473871	0.0352251	-0.151924	-0.184928	0.251104	0.0351761	-0.0755064
UBE4B	0.130282	0.135973	0.254786	0.0262826	-0.0146668	0.136099	0.269846	0.0908655	-0.110536	0.416596	0.360168	0.209259	0.128492	0.293319	0.189872	0.0535758	0.0308883	0.347756	0.108072	0.188546	0.132758	0.234419
UBA1	-0.2694	0.0945415	0.197431	0.326775	0.0164078	-0.0325984	0.0992154	0.00243045	-0.132245	-0.0121306	0.0502603	0.109675	0.0689	0.214697	0.0675831	0.178083	0.00452501	0.0936169	0.124672	0.0619255	0.10269	0.311666
RAB11FIP4	-1.01228	0.0897064	-0.0620262	0.502913	0.142881	-0.0760554	-0.00868662	-0.0587583	-0.0538562	-0.499483	0.119644	0.14484	-0.0062633	-0.293314	0.178755	-0.08781	0.197667	0.0946926	-0.331979	-0.157995	0.0144897	0.573377
TBC1D5	0.075876	-0.0187398	-0.144615	0.300002	0.122119	0.0243326	0.0961035	-0.29789	0.00943085	0.012624	0.121843	-0.10761	-0.155661	-0.430262	0.0680255	0.0570967	0.0400393	0.156426	-0.280127	-0.00129456	-0.111128	-0.037648
RBSN	0.14641	0.0996598	-0.0304204	0.197079	-0.000975736	-0.145428	0.240019	-0.31147	0.117184	-0.0932801	0.0212548	-0.0121317	-0.1368	-0.0302923	0.214256	-0.0180362	0.0533065	-0.078577	-0.0396516	0.185462	-0.217007	0.144839
GALNT15	-0.3202	0.0540226	-0.407205	-0.974682	-0.259823	-0.01227	-0.173081	0.639814	-0.403338	0.28398	-0.729846	-0.358313	-0.186014	0.212909	-1.62307	0.0645647	0.123524	0.192221	0.302323	1.99327	-0.566048	-0.426623
MGAT1	-0.0958007	-0.428591	0.189917	-0.0472324	-0.212251	-0.290557	-0.166933	-0.0716803	0.0958778	-0.0244905	-0.19201	-0.132752	-0.119113	0.274795	0.00754869	-0.078008	-0.163406	-0.311188	-0.191438	-0.16827	-0.228441	0.275497
UBE2D2	-0.00382152	0.0168289	-0.0235515	0.0587909	-0.0182878	-0.155266	-0.127491	-0.198491	0.0623712	0.0905237	-0.0562054	-0.112784	-0.0875503	0.269909	0.0182741	0.0427008	0.0449623	-0.0138596	0.0833019	0.0341701	-0.0935309	-0.417243
ACAP3	0.453189	0.0129277	0.103449	-0.239281	0.011729	-0.188991	0.230986	0.131666	0.259247	0.250408	0.288003	0.0904151	0.0100199	0.341769	0.282382	-0.198345	0.187358	-0.236009	0.101188	-0.124018	0.240163	-0.00562038
SELENOS	0.387845	0.00866933	0.122546	-0.0355578	-0.135702	-0.112394	-0.233591	0.0986505	0.108547	-0.200977	-0.176354	-0.0983921	-0.103808	0.0932573	0.0181132	0.059879	-0.11845	-0.0894373	0.0681493	0.382419	0.0640205	-0.16482
DNAJB1	0.309188	0.102776	0.206123	0.313134	-0.0767895	-0.0641522	-0.107396	-0.0196826	-0.0812318	-0.0702328	-0.00839323	0.0969496	0.117631	0.177559	0.218623	0.385937	-0.0607124	-0.600048	0.266269	-0.184495	-0.121945	-0.12755
ARFIP2	0.377049	0.126728	-0.529642	0.248566	-0.0564538	-0.367975	-0.15647	0.0447836	0.136073	-0.191516	0.0914045	-0.12294	-0.149777	0.273644	0.0682514	-0.200892	-0.019452	-0.103479	0.105711	0.341173	0.0745762	-0.426237
UBE2G1	0.105614	0.00384174	-0.0425639	-0.0512981	-0.294013	-0.216687	-0.0570033	0.038299	-0.233868	0.0254315	-0.435712	-0.0116257	0.0762493	-0.260819	0.0196523	-0.248363	-0.176064	-0.0517976	0.00404177	-0.297976	-0.129513	-0.0673058
TBC1D14	0.573482	-0.0256844	-0.187329	0.159236	-0.0539124	-0.303983	-0.00693217	0.102792	0.0228568	0.136834	0.0519273	0.05053	-0.00974182	0.0817209	-0.0801126	-0.189012	0.202623	0.0884426	-0.241371	0.23335	-0.160244	0.271777
SEC61G	0.379112	0.239197	0.599706	-0.193154	0.0904277	0.701918	-1.32099	0.560259	0.213699	-1.76101	0.0191107	0.413576	-0.190833	0.490449	0.0579645	-0.0303612	-0.143758	4.57743e-06	0.359327	0.241722	-0.156413	0.093443
SNAP25	-1.17096	1.05311	-1.43351	0.250834	0.973124	1.34593	-0.869148	-1.35445	-1.62468	-1.01134	0.103205	1.01159	-0.991362	-0.192613	0.476303	-2.38614	0.682269	0.430097	0.709896	1.07951	0.0174744	1.26949
ARHGEF11	0.173451	0.0154545	0.0477928	0.044095	0.014976	0.0232658	-0.0334279	0.0580405	-0.149965	-0.0912371	-0.00119309	-0.0434235	0.0834196	-0.218463	0.0690891	-0.178393	0.140083	0.0109373	-0.197366	-0.3452	0.0952977	-0.151893
RAB25	0	-0.216761	0.0587615	-0.348403	-0.217207	-0.654258	0	-0.248492	-0.199213	0.185599	-0.518107	-0.237204	0.0357231	-3.42499	-0.0445852	0.228992	-0.121707	-0.208057	0	-1.00515	0.0441509	-0.310633
AP3B1	-0.252933	0.00916359	-0.235714	-0.0554504	-0.114812	-0.213074	-0.127248	-0.116137	-0.166517	-0.193747	0.0143184	-0.143799	0.00545792	0.275179	-0.0817786	0.0176523	-0.0534111	0.102665	-0.171649	0.159466	-0.202085	-0.142172
COG6	0.306601	-0.0278554	-0.156634	0.132454	0.27481	-0.0458039	-0.0891307	0.0964981	-0.175615	-0.216224	-0.168341	0.0348099	-0.0630489	0.20656	-0.102887	-0.122529	0.00420728	0.484825	-0.316768	-0.00561104	0.0894423	-0.0566617
HSPBP1	-0.111257	0.116738	0.140251	0.17102	-0.0409879	-0.182798	-0.269927	0.0635763	0.0195743	0.0342233	0.233639	0.0742807	0.12959	0.346294	0.186739	-0.0472496	-0.18797	-0.451036	0.0363222	-0.152497	0.141015	-0.0484165
LARGE1	0.390891	-0.268027	-0.0859345	0.742545	-0.0936641	0.0776102	0.272023	-0.221024	0.193252	-0.233213	-0.0277091	-0.703393	0.0945297	0.226052	-0.00827612	-0.0562389	-0.335283	0.0237862	-0.0156784	0.514531	-0.120603	-0.187409
AGAP3	0.215728	-0.297944	0.149674	0.290299	0.142933	-0.147007	0.0288564	0.0829934	0.584883	-0.0518389	0.0916947	-0.0296943	-0.136182	0.340486	0.0522469	-0.158807	0.0947241	0.0752366	-9.54425e-05	0.218916	0.0292172	0.122624
MICALCL	0	-0.124955	-0.801953	-0.227305	0.0943745	-0.671461	0.21681	0.231823	0.172262	-0.933752	-0.54348	-0.340466	0.224121	-0.0773305	0.282944	0.511752	-0.334827	0.150236	-0.295791	-0.616288	0.18445	-0.483186
EIF2S1	0.625057	0.196427	0.198573	-0.128833	-0.159876	0.0171718	0.061189	0.210378	0.115789	-0.147514	-0.110746	0.193056	0.0292364	-0.0554842	-0.0319418	0.261851	0.0635205	-0.00412845	0.0739137	0.232141	-0.11143	0.135881
EDEM1	0.320901	-0.00369311	-0.214493	-0.0847985	-0.222318	-0.209565	0.194781	-0.173454	-0.0285344	-0.025796	-0.208917	-0.25297	-0.123421	0.0606096	0.0605417	0.0862026	0.0962742	0.0568403	0.0106611	0.411093	-0.180564	-0.0700317
NAPG	0.0996272	0.148871	-0.184402	0.160771	-0.280051	0.175208	-0.070749	0.0790128	-0.119548	-0.22911	-0.0351061	-0.0326422	0.0683613	0.134589	-0.0640238	0.0379289	-0.160164	-0.179901	0.164467	0.0678844	0.166675	0.076003
ARF3	-0.157512	0.00744006	-0.256256	0.111882	-0.0946004	-0.06633	-0.241829	0.0315051	-0.131306	-0.282291	0.0383567	0.00874799	0.0381902	0.0416006	-0.113046	-0.0343172	0.0851409	-0.0341226	-0.169596	-0.123048	-0.0608462	0.118383
YWHAQ	0.33248	0.356083	0.477854	-0.0522946	0.0338469	-0.00446344	-0.0422103	0.194914	-0.185583	0.11371	0.123108	0.218444	0.0261281	-0.169306	0.15619	0.0675542	0.129346	0.00616571	0.0690186	0.305761	0.00599467	0.198898
RAB33A	-0.777413	0.265629	0.366672	-0.385698	-0.273393	-0.194157	0.690899	-0.444956	0.166608	-0.339667	-0.203582	0.132923	-0.363444	1.00654	-0.10677	-0.37019	0.214715	-0.156613	0.698554	-0.980476	-0.401219	0.526793
STT3A	0.290796	0.126275	0.311462	0.332293	-0.0734366	-0.0909369	0.146172	0.167724	0.090427	-0.0490876	0.0298798	0.146247	0.076567	0.275837	0.102234	0.129908	-0.0265981	0.11271	-0.0235311	0.0767882	0.0876745	-0.173203
TMED7	-0.101111	0.0289229	-0.467117	-0.107874	-0.228575	-0.228927	-0.323492	0.0180187	-0.00115067	-0.24795	-0.23454	-0.20381	-0.0736153	0.303291	0.0536479	0.0291948	-0.138275	-0.0374842	-0.137003	0.0561589	-0.225766	-0.166709
UBQLN1	0.181598	0.268603	0.10781	-0.162281	-0.0351962	-0.019103	0.0888054	0.0345782	-0.209247	-0.0802435	-0.0501723	0.0703576	-0.0286197	-0.152955	-0.0155253	0.0440129	0.130386	0.00972622	-0.0507873	0.161555	-0.0555679	-0.0186265
AGAP2	0.274263	-0.597956	0.357485	0.0742285	-0.519185	-0.442471	-0.466484	-0.395038	-0.126738	-0.699177	-0.129428	0.0174791	-0.021805	-0.151566	0.0727418	-0.394703	0.220526	-0.252701	-1.56204	-0.372219	-0.664921	-0.0645041
B4GALNT1	0.290194	0.569992	0.817374	-0.961416	-0.119292	0.187779	0.31861	0.824482	1.17879	-0.191015	0.844012	0.820466	-0.103947	0.80261	-0.0257582	-0.0336686	-0.044131	0.0234594	-1.52763	1.17199	0.270672	0.266602
OS9	0.0858105	-0.0699927	-0.01522	-0.14329	-0.169978	-0.0441124	0.126401	0.138734	-0.104717	-0.410924	-0.164308	-0.128703	0.018842	0.153521	-0.0173432	-0.181083	-0.214171	0.0244448	-2.01316	-0.0915726	0.0151917	0.00995883
MICAL1	-0.287822	-0.10295	0.16294	0.15658	0.11999	-0.309674	0.371052	-0.217412	-0.145526	-0.452435	0.509889	-0.0699762	-0.450486	-0.0470915	0.0769365	-0.302405	-0.264289	-0.0694388	0.892674	-0.279451	0.041847	0.109855
STX11	-0.660587	0.35549	0.300747	-0.678023	-0.270701	-0.226798	-0.0825103	0.0047917	-0.12152	0.297302	0.181601	-0.109744	-0.202176	-0.690081	0.0474509	0.0351501	0.133347	-0.184333	-0.146279	0.530157	-0.38465	0.402562
RAB11FIP5	0.0940045	0.124175	-0.129545	-0.069613	-0.0375164	-0.03511	-0.0592118	0.34413	-0.276821	-0.284881	0.124365	0.0322923	0.0427087	-0.0286173	-0.109403	0.284319	-0.0314139	-0.0717643	-0.345373	-0.366469	-0.0772515	0.209404
STX6	0.0656718	-0.0710181	0.208948	-0.0670854	-0.115088	0.0330928	0.00186449	0.0485386	-0.10059	-0.304505	0.179961	-0.0361711	0.105195	-0.266445	-0.00331674	0.143803	0.304605	-0.196929	-0.203209	-0.155023	0.0247925	-0.394571
PIGC	-0.269758	0.237112	0.0720743	-0.0745349	-0.0426033	0.104261	-0.0650998	0.0657007	-0.148892	0.0379576	-0.0594793	0.0157205	0.0714892	-0.15181	-0.072223	-0.00204669	-0.0879474	-0.408802	-0.375755	-0.0614591	0.113412	-0.0649082
DNAJB2	-0.00967178	-0.0880524	0.0280065	-0.358263	0.134321	-0.0547515	-0.102	0.177072	-0.162211	-0.0469513	-0.0400304	-0.0151929	-0.021062	0.267838	0.00302685	-0.0291106	-0.0746052	0.0845769	-0.0747264	-0.13307	0.0715655	0.0160823
CKAP4	0.651811	0.0593613	0.398618	-0.00544662	-0.611596	0.046134	0.0994851	0.0485183	0.0297399	-0.183425	0.21493	0.157197	0.0597368	0.118267	-0.113985	-0.0964087	-0.174259	-0.550838	-0.35859	0.133801	-0.0812389	-0.329311
APPL2	-0.235069	-0.0161206	-0.49815	-0.0113085	-0.0657432	0.028921	-0.135613	0.0253585	-0.187639	0.180972	0.0325337	-0.0396354	-0.050354	-0.203464	-0.0916478	-0.304853	0.106993	0.0628366	-0.389774	-0.0355221	0.145907	-0.0576805
TBC1D4	-0.372172	-0.0166772	0.276703	0.196647	0.332026	0.0823046	0.0931344	0.0240247	-0.112296	-0.0476005	0.0692846	0.0667632	-0.0175013	0.227776	0.0730699	-0.0366222	-0.071588	0.23056	-0.153487	1.65683	0.158281	-0.283617
KDELR2	0.689621	0.256435	0.294927	0.087358	0.0689282	0.0316116	0.0664935	0.296566	0.180054	-0.137898	-0.0753074	0.227538	0.0576493	0.539199	0.00726079	-0.0281347	-0.0172952	0.138968	-0.0369426	0.376559	0.139082	0.00748311
GALNT5	1.73801	0.149186	-1.31636	-0.798885	-0.375967	-0.319474	1.05092	-0.121144	0	0	0.511268	-0.452556	-0.0117505	1.02894	-0.109149	0.764784	-0.216227	-0.277093	-1.39284	-0.827635	-0.0999077	-0.538471
VPS45	-0.0758267	0.103569	-0.00286867	-0.13909	-0.0922427	0.0565362	-0.0532181	-0.0413474	-0.187122	0.0458382	0.105744	0.112295	0.185072	-0.207109	0.0628906	-0.0730994	0.047273	-0.125867	0.153052	-0.215681	0.0873506	-0.045103
UGGT1	0.0233846	0.182235	0.172956	0.1606	-0.1264	0.0260427	0.097186	0.0958123	-0.272804	-0.15346	-0.130428	0.0885462	0.10463	-0.0529444	0.198749	0.102968	-0.203812	-0.0402882	-0.213268	-0.0286915	-0.0183263	-0.0751318
DNAJC1	-0.118086	0.162367	-0.41965	-0.371178	-0.192494	-0.141104	0.0728833	-0.221147	0.00858612	-0.00135243	-0.08336	-0.0705772	-0.100382	0.356278	-0.0990015	0.116614	-0.361924	0.00302873	0.0975914	-0.252389	0.0599175	-0.182855
TOR1A	0.263106	0.195955	-0.0398954	-0.0513243	-0.1035	0.0476022	0.0429433	0.0211103	-0.188581	-0.0617273	-0.165378	0.0196603	-0.0135589	-0.115448	-0.0533662	-0.0833809	-0.0085347	-0.156824	-0.0930835	0.188897	-0.0587192	-0.0386996
STX17	-0.0204597	0.205579	0.00228082	-0.270813	-0.0763003	-0.21655	0.119244	-0.154643	-0.055766	0.0726431	-0.0273582	-0.0134324	-0.058356	-0.377539	0.104217	-0.0506052	0.130129	0.0225247	0.187112	0.366602	-0.148802	-0.105823
DPM2	0.468002	0.264326	0.0864123	-0.126453	0.149083	0.0841921	0.2138	0.133354	-0.318684	-0.00828519	0.30342	-0.0485542	-0.00259659	0.343216	-0.0625411	-0.152663	-0.174166	-0.344771	-0.00298199	-0.0737996	0.0801767	-0.0691043
WDR38	0	0	-0.245749	-0.247555	0	0.475196	0.155246	0	0	-0.758947	0	-0.947048	-1.47698	0	-0.671503	0	0.50221	0	0	0.708596	0	-2.58947
DERL1	0.0201612	0.180953	0.392569	0.0767232	0.148565	0.161021	0.0934403	0.221338	0.0723405	-0.00650686	-0.252924	0.167149	-0.0502553	0.167312	0.105624	0.164727	0.301453	0.172924	0.0347975	-0.186175	0.0370284	0.475009
PLAA	0.277589	0.281979	0.302373	0.0206083	-0.0123248	-0.227938	0.33546	-0.113853	-0.175478	-0.0141643	-0.0484821	0.152791	-0.0750275	-0.355865	0.227971	0.0276577	0.0839383	-0.060102	0.105211	0.00936621	-0.07279	0.105798
SYTL2	0.219	-0.277051	-0.629524	-0.42535	-0.113314	0.194584	-0.436212	-0.355881	-0.26848	-0.212681	-0.205619	0.0947149	-0.239423	0.304286	-0.349892	0.0917126	-0.072602	-0.101217	0.0679638	-0.310647	0.156383	-0.0995306
RAB30	-0.322432	-0.00760582	-0.8344	0.174935	-0.0256201	0.0373677	-0.149193	0.158629	0.121219	-0.0495541	-0.0943903	0.00696509	-0.0169465	-0.0084934	0.0744642	-0.250702	0.461441	-0.142772	0.0797541	-0.151918	-0.161787	-0.219909
KIF23	1.17944	0.566363	0.910008	-0.204887	-0.0104401	0.500069	0.51205	-0.0454765	1.00669	-0.0884872	1.01785	0.946693	0.174718	0.46123	0.387849	0.560363	0.601788	0.192896	0.169602	0.762148	0.378913	0.593248
RAB1A	0.0442713	0.0172765	0.170654	-0.0191142	-0.0899649	-0.135301	-0.139532	0.120322	-0.266294	-0.120697	-0.0741748	-0.00981712	0.0706236	-0.128131	0.0848238	0.064331	0.0274108	-0.00878885	-0.2516	-0.164245	-0.0423251	0.0251602
EXOC6	-0.0105335	-0.0321955	-0.589395	0.244653	-0.195224	-0.0283757	0.0856066	-0.256602	-0.0922848	-0.131653	0.0434716	-0.0843131	-0.227768	-0.102515	0.141341	-0.241198	-0.20243	-0.0273169	0.102993	0.397658	-0.0518931	-0.186179
ARHGAP24	-0.168351	-0.0783977	-0.057892	-0.531005	-0.436434	-0.0743667	0.167306	-0.105407	-0.285907	0.207651	-0.235875	-0.356683	0.124639	0.0922844	-0.305845	-0.240991	0.00229443	-0.085033	-0.271576	-0.00929281	-0.338616	0.248132
SEC31A	0.0495393	0.0367265	0.0604463	0.021321	-0.142967	-0.198632	0.15508	0.0457433	0.0160522	0.0012285	-0.192407	-0.0489434	0.0197784	0.0114717	0.070874	0.0634988	0.0604713	-0.0707598	-0.112387	-0.114698	-0.101579	-0.119524
USO1	0.270519	-0.0744455	0.152135	0.363047	-0.141594	-0.41099	-0.0167512	0.00714918	-0.014195	-0.0764259	-0.269005	-0.00071227	0.0643505	-0.0402437	0.195689	-0.1216	0.0168925	0.0959274	-0.118503	0.188794	-0.0465492	-0.0664538
SEC24B	-0.105703	-0.133496	-0.200936	0.0979193	-0.142294	-0.29851	-0.0997459	-0.00412969	0.00778107	-0.0180199	-0.508976	-0.0373047	-0.0973826	-0.275318	-0.0389766	0.0421923	0.0214428	-0.0560691	0.0285385	-0.103084	-0.128527	-0.125046
RNF185	0.324231	0.0214717	-0.0327336	-0.130571	0.0544668	-0.171116	-0.0780864	0.0222492	0.022108	0.0208293	-0.135026	-0.0276995	0.0836057	0.324933	0.00696073	0.0518164	-0.269347	0.0772144	0.150682	0.0902738	0.0031865	0.168605
ERP27	-0.132804	-0.210698	0.209788	0.785742	-0.000538054	0.404519	-0.565624	-0.0416389	-0.62021	-0.211267	1.1065	-0.354905	0.0373061	-0.621447	-0.804158	-0.160933	0.183469	-1.10299	-0.102447	-0.170228	-2.70203	1.29568
VAMP1	-0.421212	-0.0732718	-0.183171	0.0139315	-0.0124508	0.0938981	-0.0747067	-0.493254	0.363426	-0.442424	0.444601	-0.0816461	-0.152792	0.176492	-0.0628585	-0.270312	-0.173015	0.0359533	0.373673	0.151319	0.0272512	0.322238
GIT2	0.108798	-0.0443083	-0.0792576	-0.0357879	-0.0988247	0.0528139	0.0432983	-0.0622018	-0.0315293	-0.0403333	0.0520312	0.032592	-0.105092	-0.119164	0.0408957	-0.0959067	0.200186	0.022455	-0.312953	0.0406915	-0.226076	0.0821965
GALNT6	-0.101119	0.452851	-0.77013	0.0920996	-0.0658145	-0.427408	-0.146308	0.495868	0.461388	-0.443885	0.0113083	0.137494	0.122281	0.826886	0.119778	0.0179846	0.149988	-0.0895265	-0.162431	-0.801613	0.0664503	-0.208424
RAB20	0.131229	0.087133	0.219659	0.292053	0.142315	-0.308951	-0.309066	0.0208905	0.182641	0.0635337	-0.245775	-0.013087	-0.185986	-0.0436692	-0.0677444	0.155831	-0.105466	0.13362	0.0958735	0.342328	-0.0657131	-0.0753394
TMX1	0.450349	0.0459947	-0.0401723	-0.272937	-0.214214	0.129962	0.0192723	0.181219	0.215047	0.274294	-0.0381044	0.177274	0.103066	0.354149	0.0442065	0.101309	0.00663359	0.0987025	0.0395681	0.178943	-0.180709	0.0267466
RAB15	0.885252	-0.475201	0.0602141	0.502709	-0.0348974	0.490209	-0.266407	0.232476	0.010636	-0.768228	-0.202087	0.337246	-0.239795	-0.445266	0.00518357	-0.271223	0.0865113	-0.0105637	-0.0794543	0.010894	0.157999	-0.0885209
SRP14	-0.110992	-0.171374	-0.249262	-0.135578	-0.0990869	-0.0502882	-0.237343	-0.0212908	0.0289592	0.12707	0.0137388	-0.107319	-0.0331651	0.086366	0.143425	0.113617	-0.0132274	-0.162582	0.0470767	-0.0270917	-0.0443203	-0.216547
LMAN1L	0.479853	0	0	0	0	0	0	0	0	0	0	0	0	0	0	0	-0.350839	0	0	0	0	0
SEC11A	0.447482	-0.0129987	0.099134	-0.234113	-0.152619	0.0807056	-0.144222	0.066424	0.026278	0.159248	-0.157424	-0.0691108	-0.0477136	-0.00449964	-0.0359182	0.134823	0.00109014	-0.112277	-0.130171	0.0983284	-0.10726	-0.373145
CLTC	0.0972393	0.0504819	-0.300353	0.263443	-0.188443	-0.0254572	-0.0826299	0.160341	-0.255713	-0.0681846	0.0455899	0.187675	0.0623334	-0.0820926	0.191878	-0.0572388	0.122997	0.0149654	-0.19604	0.16829	-0.0127162	-0.0403588
GALNT1	-0.0574543	-0.230537	0.154534	-0.508909	-0.435365	-0.306109	0.00409429	0.0229325	-0.0538775	0.298159	-0.0627748	0.00111257	0.0268478	-0.409218	-0.192531	-0.025435	-0.166419	-0.292093	-0.439992	-0.170634	-0.0404663	-0.214165
ARHGDIA	-0.0161251	-0.0235021	0.139036	0.167073	-0.0470704	-0.326281	-0.054625	0.126441	0.121471	-0.0239761	0.00940677	0.0207377	-0.00130523	-0.207225	-0.0766738	0.00967232	-0.049448	-0.0153738	-0.156326	-0.219539	-0.0492388	-0.0205065
RAB40B	-0.334051	-0.222257	0.238421	0.395841	0.247294	-0.0985574	-0.233742	0.205261	-0.503402	-0.326596	0.0574696	-0.275487	0.11394	-0.179915	-0.141947	-0.188695	0.284783	0.145738	-0.802536	0.281059	0.0536661	0.131698
EVI5L	0.262492	-0.0959662	-0.0738736	-0.174081	-0.138884	-0.120113	0.115019	0.130897	-0.153118	-0.282769	0.00737309	0.0310968	0.189517	-0.0651431	0.121709	-0.125036	-0.0774926	0.0698863	-0.00905955	-0.131017	-0.144793	0.000907257
PIGK	0.211699	0.227719	-0.108106	-0.0853756	-0.0335217	0.105821	-0.0984488	-0.0600818	-0.205273	0.102456	0.130358	0.129035	0.0238327	0.399113	0.180102	-0.142489	0.044368	0.0538701	-0.0830719	0.583372	-0.0849635	0.225738
RFWD2	0.138034	0.132195	0.240535	0.0975446	-0.00719231	0.0323049	0.0631774	0.0364262	-0.22789	0.0183978	-0.0565114	-0.0210707	0.0581695	-0.0862716	0.0235443	0.0114238	0.124724	-0.170406	-0.177248	0.0409102	0.15836	0.113136
PIGM	0.0203696	0.362717	-0.129937	0.0976984	-0.0260958	0.0133016	0.198718	0.0593969	-0.21349	0.0529805	-0.0785415	-0.0857566	0.17953	0.0865617	-0.0599148	-0.190261	-0.167306	-0.0483097	-0.0675496	-0.120114	0.259609	-0.10956
RAB13	-0.305382	-0.0259386	-0.124489	-0.127914	-0.153856	0.0594031	-0.218831	-0.0114195	-0.0577996	0.187192	0.0199641	-0.0559765	0.0563743	0.182123	-0.00308762	0.0499577	-0.321284	0.0441201	-0.0398559	0.0897623	0.16711	-0.109143
GALNT2	0.584698	0.0118898	0.271792	-0.446471	-0.114125	0.196925	-0.147274	0.259046	0.0600373	0.00511393	-0.221323	0.0595452	0.160176	0.150768	0.196986	0.140317	-0.0833691	-0.133447	-0.286645	0.63811	-0.210464	0.0426941
SNAP47	-0.346234	0.146472	-0.0061037	0.23183	-0.117306	0.108783	-0.0893151	0.106293	-0.0297211	-0.173424	-0.163941	0.0387384	0.0385796	-0.195994	-0.00389184	-0.08077	-0.00222908	-0.205238	0.103204	-0.0661119	0.0294101	0.0725065
SRP9	0.167278	0.0465424	-0.0899822	0.103563	-0.080709	0.029302	-0.261884	-0.0477872	-0.160346	-0.0113007	-0.0942378	0.00552152	0.0219363	-0.0666773	0.0417291	0.0199438	0.0601669	-0.0740006	0.00538837	0.192418	0.057992	-0.17912
ARF1	0.125542	0.024039	0.179157	0.11663	-0.114767	-0.162534	-0.00737445	0.0958082	-0.0122437	-0.0776906	-0.125111	-0.0740777	-0.00362343	-0.0333275	-0.00262795	0.004029	-0.0217102	-0.344702	-0.0556872	0.017458	0.11911	-0.305866
PDIA6	0.282808	0.377919	0.72648	0.364811	-0.0263959	0.1465	-0.181906	0.242574	-0.327988	-0.20025	0.0741922	0.104042	0.182931	0.104403	0.0811202	0.0963247	0.0120679	0.11683	0.178797	0.0998941	0.0379114	0.328663
EXOC6B	-0.443742	-0.0261913	-0.000374439	-0.534378	-0.0200353	-0.0382793	-0.0286902	0.18095	-0.392239	-0.15049	-0.0667495	0.185643	0.254855	-0.169459	0.0785155	0.190843	0.0606081	0.0675287	-0.0339065	-0.176248	-0.0293169	0.0855231
GALNT13	0.985099	0.107198	1.6716	0.663911	0	1.36082	1.13589	0.634273	-1.56887	0.0697209	0.676638	0.700486	0.127557	-0.29195	-0.190071	-1.17674	-0.276487	1.32824	0.00536942	2.36711	-0.289513	0.418433
RAB5A	0.000851973	0.0803166	-0.00777394	0.100717	-0.0471322	-0.28945	-0.0389258	-0.284672	-0.137847	-0.113269	0.0130163	-0.0601043	-0.0890002	-0.15169	0.142372	0.166616	0.194782	0.0840844	-0.109172	0.108024	-0.0288767	-0.00261493
GOLGA4	0.192064	0.0996628	-0.0340353	0.224576	-0.0426874	-0.0725088	0.1972	-0.165839	0.0378084	-0.147317	-0.0628856	-0.0141666	-0.0173856	-0.131371	-0.00171728	-0.104794	0.206126	0.134516	-0.039321	0.410549	-0.0527724	0.143277
IQSEC1	-0.321925	-0.245235	-0.188124	0.247007	-0.100814	0.0180581	-0.115518	-0.121518	0.15378	-0.786564	-0.157224	-0.12795	-0.240486	0.0604333	0.0270052	-0.186978	-0.0246426	-0.146308	-0.364684	-0.207866	-0.127409	-0.0162781
SRPRB	0.121802	0.130194	0.360363	-0.0719459	-0.0985507	0.0262652	-0.0208678	0.186671	0.00569613	-0.311893	-0.0294986	0.171552	0.0344385	0.396903	-0.0455026	-0.18393	-0.130749	-0.117022	-0.0581601	-0.0259605	0.0280014	-0.0563768
MARCH6	0.246775	0.190223	-0.0815372	-0.0647505	0.0516784	0.200396	0.157718	0.121029	-0.0653817	-0.170428	0.00213183	0.344501	0.122833	0.210171	0.0693287	-0.168809	0.172398	0.160075	0.0142931	0.0744552	0.124452	0.248356
TBC1D7	0.0835409	0.254778	0.622018	0.291558	0.0171166	0.0383669	-0.0674832	0.102429	0.08885	-0.029956	-0.04329	0.33422	0.0437948	0.0960224	0.189956	-0.0361311	-0.11073	-0.300531	0.398525	-0.421052	0.135657	0.0228228
PSD2	1.29353	0.495344	0.357435	0.261546	0.293062	-0.475513	-0.147033	-0.253406	-0.730833	-0.963091	-0.467025	0	0.829101	-0.804723	0.31636	-0.529858	-0.556169	1.00217	-0.848196	0.323034	0.172003	-0.262696
RAB19	0	-0.182404	-0.704447	0.282112	-0.351332	-0.0935194	0	-1.03109	-0.0282328	0	0	0.210361	-0.20187	-1.31606	-0.291975	-0.324185	0.261103	-0.263636	0	0	-0.0529008	-0.596492
RAB41	0.0280412	0.102489	-0.146498	0.215557	0.477276	0.113447	-0.0662576	-0.177687	0.235973	0.0442459	0.280723	0.241875	-0.0451341	0.669594	-0.0522093	-0.0409758	-0.209345	0.645682	0.231366	0.651003	0.184533	0.203104
DOCK5	0.0968447	-0.255048	0.123882	-0.317431	-0.511118	-0.188348	-0.0583916	0.130234	-0.157759	0.0492666	-0.0779723	-0.537606	0.0160164	-0.170075	-0.319753	0.263404	-0.239227	-0.140998	0.0741605	0.849421	-0.0856297	-1.0701
DNAJC5B	0.282098	-0.176488	0.288961	0.992299	-0.164287	-0.138016	0.172144	-0.571298	-0.050795	-0.603378	0.35781	-0.0949517	-0.332105	-1.85366	0.25286	0.306114	0.448325	0.0879801	-0.0875227	0.0979823	-0.403624	1.82149
UGCG	-0.017546	-0.0675794	-1.28037	-0.862591	-0.1025	-0.443633	-0.427522	-0.293156	-0.60465	-0.149402	0.256146	-0.0873839	-0.11995	-0.178373	-0.123638	0.149181	0.165278	-0.00805376	-0.00540245	0.0352107	-0.215641	-0.39465
SURF4	0.668266	0.169391	0.2708	0.15064	-0.113051	-0.0218833	0.20455	0.181152	-0.0741276	-0.0449782	-0.135978	0.0180262	-0.00275532	0.174229	-0.03021	-0.298719	0.0948546	-0.151268	-0.185852	0.30448	-0.0344137	-0.197242
GBGT1	-0.690559	0.156205	0.368166	0.456817	0.110956	0.0330845	-0.174834	0.152499	0.518375	0.352663	-0.106495	-0.322934	-0.174607	-0.41722	-0.371088	0.0211491	0.00662282	-0.489996	-0.249666	-0.78398	0.217364	0.301708
INPP5E	0.292388	0.0899744	0.0387555	0.0223506	0.125039	-0.0362299	0.228124	-0.0629642	-0.295509	0.0128913	-0.233816	-0.011087	-0.0867524	-0.0951177	0.199111	-0.216705	0.239249	-0.0604146	-0.118805	-0.103807	-0.0334585	-0.236364
SEC16A	0.437121	-0.00829387	-0.293441	0.159385	-0.161977	-0.082633	0.309749	-0.0417531	-0.101231	0.0184242	-0.134162	0.0425129	-0.0750849	0.0125182	0.21811	-0.321442	0.174712	-0.137434	-0.12336	0.188131	-0.036252	-0.398974
USP6NL	0.270999	0.169938	0.806545	0.131551	0.0866975	-0.379084	0.0176185	-0.301399	0.123091	0.246619	-0.0305826	0.145374	-0.0269377	-0.306312	0.0792027	0.217987	0.165992	0.017557	-0.35197	0.170278	0.170822	-0.363674
DNAJB12	-0.0769052	-0.0661239	-0.0798963	0.105498	-0.0180311	-0.119428	0.068229	-0.00232467	-0.126522	-0.0470716	-0.120991	-0.148653	-0.121328	-0.125089	0.0050536	0.0404925	-0.0487567	-0.0160482	-0.380697	-0.0293293	-0.00311162	-0.0801779
ARFGAP2	-0.132204	0.0534448	-0.100127	-0.00492303	0.0898807	-0.159838	-0.111026	0.0033105	0.0909361	-0.103553	-0.0162418	-0.100723	-0.084439	0.062671	0.182635	0.00218949	-0.0664339	-0.0198038	0.002736	0.0182372	0.0426661	0.1366
PAK1	-0.0174061	-0.0276743	-0.185908	0.100881	0.0323173	0.0108963	-0.1496	0.160986	0.276793	-0.776422	0.165107	0.108513	-0.0165889	-0.184559	0.0189539	0.288621	0.116905	0.100621	0.0847059	-0.831574	0.074097	-0.142997
HYOU1	0.203202	0.258394	0.514681	0.471533	-0.0863292	-0.0624246	-0.0140648	0.288686	0.224006	-0.108114	0.0464339	0.136427	0.152459	0.403007	0.177011	-0.00200031	-0.022545	0.226155	0.157268	-0.118502	0.314384	0.0551508
SEC24D	0.396263	0.164291	0.020371	0.211316	-0.37858	0.0292329	0.267524	0.0868601	0.224435	-0.259986	-0.201182	-0.0280775	-0.0934575	0.257305	0.0923428	-0.180667	0.14041	-0.128221	-0.222945	0.132352	-0.0966818	-0.293836
NGLY1	0.0991681	0.0982796	0.0596096	0.405317	-0.0241254	-0.171196	0.0187047	-0.314773	0.229611	0.0628424	0.111082	-0.0241337	-0.110828	-0.115492	0.0434354	0.0492004	0.0783634	0.126812	0.0456542	0.230883	-0.0423411	-0.0316927
GXYLT1	0.0751813	-0.000718512	-0.0223879	0.129364	-0.0585109	0.0437474	0.0471482	-0.217325	-0.185446	-0.0220087	-0.0883933	0.0999686	0.211623	0.0743756	-0.0804231	-0.234648	-0.155909	0.119186	-0.679335	0.144336	0.140934	0.179303
VTI1A	-0.0677197	0.133658	0.0535963	-0.147935	0.047271	-0.175302	0.323474	0.0116483	-0.242109	-0.0492635	-0.132553	0.0724805	-0.0474974	-0.0844605	-0.0477557	0.121864	-0.0548191	0.143745	-0.0501088	0.299542	0.0125814	0.0865935
PIGF	0.0698137	-0.0486479	-0.0195662	0.189522	-0.0697777	-0.0568845	-0.273171	0.119605	-0.179756	-0.0130496	-0.0582725	0.0314544	0.0173591	0.0492517	0.068838	-0.0385181	0.0810416	-0.048513	-0.234712	0.00270355	-0.051084	0.0424832
ASAP2	0.331812	0.35045	0.221435	0.122228	-0.131467	0.204187	0.05676	0.150821	-0.541762	-0.265865	-0.100775	0.148359	0.182607	-0.105582	0.0546604	0.355056	0.41055	0.13447	-0.294876	0.440909	0.0465158	0.549869
GLT1D1	1.31949	0.538359	0.855526	0.502683	-0.393789	-0.123005	-0.236699	0.0429717	0.207978	-0.843812	-0.201662	0.31362	0.125889	-1.67311	-0.34982	-0.751249	-0.343215	0.119587	-0.308895	-0.296931	-0.142046	0.52093
RABGAP1L	-0.353439	0.0791044	0.0520184	-0.319517	-0.23757	-0.135855	0.0122622	-0.0907228	-0.222048	-0.248091	0.0092619	0.00995152	-0.04196	-0.294014	0.113774	0.103462	0.0761248	-0.0501355	-0.217728	-0.160982	-0.251113	-0.507764
MGAT5	0.246409	-0.0737885	0.22024	0.555235	0.122199	-0.0683066	0.0518509	-0.0227835	-0.0408148	-0.208967	0.0377664	0.025698	-0.0650972	0.504194	-0.141872	-0.00368482	-0.00687961	0.149725	-0.336494	-0.17486	-0.000534745	0.00224548
SAR1B	0.117974	-0.172763	-0.443809	-0.0400805	-0.171512	-0.287587	-0.255179	-0.108311	0.0679484	-0.233364	-0.24124	-0.241604	-0.0873414	0.36237	0.152543	-0.38605	-0.18946	-0.0917489	0.194699	0.210688	-0.113751	-0.300248
RAB3C	0.468835	0.506287	-0.87918	0.412068	0.716285	-0.0960341	-0.127227	-0.451465	1.77422	-0.843797	0.0916906	0.447056	-1.06557	-1.90997	-0.542053	-1.55987	0.967194	-0.0232932	-0.320832	-2.69321	0.238398	0
SRP19	-0.144858	0.0180671	-0.0987088	-0.0976779	-0.0498241	-0.24008	-0.0911606	-0.137406	0.112482	-0.168734	-0.0554435	-0.121573	0.0203487	0.328433	0.12872	-0.117063	-0.183136	-0.00818008	0.186065	-0.0798449	-0.123946	-0.0728234
ASAP1	0.14617	0.301996	0.415748	-0.210814	0.283562	0.379701	0.165231	0.15802	-0.401513	0.232579	0.290601	0.407535	0.0297078	0.116043	0.00877962	0.164084	0.203289	0.335294	-0.103297	-0.0378387	0.189379	0.51736
RABGEF1	0.142019	0.155947	0.0679314	0.228424	0.157348	-0.0778366	-0.0310731	0.205586	0.106709	-0.0945004	0.135183	0.275279	0.0512432	0.421634	-0.0230838	-0.326975	-0.0551743	0.191436	0.191309	0.0329339	0.138659	0.0912999
RAB6B	0.193902	0.223855	1.15121	0.357174	-0.00197004	0.348111	-0.0126954	0.613681	0.20306	-0.0918367	0.0708935	0.567706	0.281914	-0.603249	-0.0191471	-0.588839	0.630934	0.267456	-0.68506	0.314024	-0.0560184	0.716469
PDIA4	0.335825	0.243262	0.459087	0.584334	-0.173489	0.0713934	-0.140937	0.292875	0.261656	-0.309334	-0.0762669	0.0999787	0.0610686	0.284756	0.0491768	-0.192453	-0.0428785	0.084394	-0.0440329	0.349227	0.0516737	-0.0833703
RAB39B	-0.00561514	0.714944	-0.654756	1.0554	-0.216737	0.504047	-0.0308666	-0.861308	0.668599	-0.224001	0.0173036	0.486993	-0.100394	-0.934317	-0.500136	-1.69009	-0.0627409	0.324586	0.17485	0.714109	-0.0737848	1.17711
PSD3	0.297043	-0.144111	-1.09772	-0.2495	-0.47879	0.303729	0.0320746	-0.0132264	0.0740968	-0.481469	-0.151025	-0.137484	-0.0131724	0.547553	-0.108559	0.305284	0.340742	-0.084953	-0.0896254	0.112818	-0.161736	-0.0421896
RAB11FIP1	-0.402855	-0.02017	-0.70703	-0.0733023	-0.138893	-0.733819	0.303616	-0.26536	-0.119723	-0.0760146	0.260945	0.0607014	0.036398	-0.498342	-0.404329	0.330114	0.284017	0.0304409	0.0682565	0.105381	0.00804169	-0.312338
SEC13	0.226792	0.301589	0.338258	0.334862	-0.15476	-0.384873	0.11837	-0.165842	0.170883	0.0897435	0.122709	0.0055676	-0.00968469	0.362142	0.0513517	0.0555913	0.000380508	-0.171262	0.0965294	0.218137	-0.118996	0.0870698
APPL1	0.077076	0.131177	-0.148143	0.269474	-0.0228291	-0.0645427	0.148434	-0.461759	-0.0148913	-0.00215404	0.179911	-0.0554172	-0.0484951	0.0936346	0.0626072	-0.0638533	0.19212	0.173957	-0.114437	0.26802	-0.125824	0.0130843
AP3S2	0.296976	-0.079958	-0.235595	-0.210214	-0.0359168	0.0426632	-0.154445	-0.0967402	-0.0681521	-0.0608997	-0.318027	-0.170755	-0.062912	-0.191771	-0.080065	-0.12158	-0.1942	0.000706528	0.0240975	0.434622	-0.134352	-0.259213
RAB28	0.25417	0.00855547	-0.13876	0.0565182	-0.03317	-0.0697332	-0.244965	-0.142828	-0.030092	-0.00055984	0.155161	0.0266005	-0.0236841	-0.0619176	-0.155769	-0.0756271	0.0631193	0.0369167	-0.029151	0.342727	-0.138281	0.00569941
RER1	0.308737	0.0536968	0.103775	0.10727	-0.165804	-0.206605	-0.00196428	0.0993662	0.0370803	0.218892	0.0568751	0.0891475	0.00169162	0.433715	0.208093	0.272734	0.00955252	-0.108418	0.0489516	0.196575	0.0280223	0.0551132
AGAP1	0.451965	0.0876664	-0.0426934	0.387284	0.0866927	0.143164	-0.104291	-0.159178	-0.573406	-0.472996	0.0258306	0.107765	0.092853	0.193789	-0.0305649	-0.0691487	0.12642	0.0485018	-0.133741	-0.131052	-0.0196768	0.239916
GALNT14	0.157789	0.0830195	0.824495	-0.411461	0.27745	-0.198286	0.596887	0.167778	-3.8978	0.139142	0.246887	0.518942	0.364931	-0.262533	-0.888889	0.369128	-0.162917	0.313112	-0.995338	-0.510734	0.379148	0.81783
B4GALT3	0.0976967	0.481045	0.158028	0.106581	-0.0302871	-0.00109723	0.0556037	0.166601	-0.0529429	-0.0327799	-0.00920413	0.159117	0.0717357	-0.0311515	0.0115575	-0.136705	-0.0687716	-0.142367	-0.154137	-0.141713	0.183023	-0.110373
ALG8	-0.180519	0.0148222	-0.156768	0.087434	0.127137	0.0659199	-0.159647	0.198228	-0.000509884	-0.111841	-0.10333	0.194531	-0.0561913	0.000478292	0.157524	0.151188	-0.076556	0.0470905	-0.059265	-0.695189	0.235164	0.17292
AMFR	-0.108919	-0.137644	-0.615891	-0.153237	0.0903073	-0.197216	-0.135947	0.241081	-0.110577	0.186075	-0.222095	0.156204	0.0136688	0.160884	-0.112777	0.13611	-0.108316	0.056967	-0.102073	-0.137386	-0.134872	-0.25769
CTBP1	0.164564	-0.142127	-0.0615582	0.104097	-0.0158019	-0.103982	0.0396909	-0.00570806	-0.00661894	0.0204757	0.10358	0.0439682	-0.0706285	-0.0388746	-0.00679921	-0.0404571	0.0699849	-0.0648203	-0.106952	0.206453	0.0166379	0.0126094
UBE2J2	0.169484	0.0378685	0.184957	0.0708097	-0.0492421	-0.154728	-0.0432332	0.0814028	0.276763	0.353746	0.398749	0.150313	0.045519	0.388635	0.125375	-0.0211126	0.00541268	-0.21405	-0.00517199	0.100011	0.11886	0.245012
CRYAA	0	0	0	0	0	0	0	0	0	0	0	0	0	0	0	0	0	0	0	0	0	0
UBQLN4	0.434811	0.198423	0.295692	0.126117	-0.0482956	0.0161621	0.0797571	0.0167369	-0.00570259	0.060393	0.0364785	0.0870072	0.0717294	-0.0390727	0.135879	0.0556076	-0.0583514	0.0307498	0.0259223	-0.326823	0.144704	0.259721
MGAT4B	-0.241305	0.0110687	0.332389	0.690315	0.213693	-0.55978	-0.00171866	-0.0291761	0.0505581	-0.0876066	0.0677325	0.0909419	-0.0643317	0.213272	-0.0705578	0.334175	0.182341	0.108442	-0.0153319	-0.0956638	0.0828141	0.23289
TBC1D24	-0.164351	0.110594	0.328565	0.239624	0.13125	0.0373263	0.0225029	-0.184175	-0.132952	-0.146818	-0.113951	-0.207182	-0.0717886	0.0969077	0.207873	-0.135531	0.158404	0.0044626	0.0740844	-0.196769	0.0570568	0.241217
STX5	0.198302	0.254701	0.089544	-0.0770604	-0.0348921	-0.18506	-0.0540572	0.0291449	0.181227	0.0798021	-0.00308309	-0.0170954	-0.018682	0.226871	-0.0509346	0.0685046	-0.0832763	-0.139735	-0.000567203	0.33584	0.0643087	0.0773748
SYVN1	-0.163221	0.0605293	-0.100661	0.193159	0.116325	-0.160465	0.0480805	0.118523	0.137154	-0.0302429	-0.200283	-0.0265942	-0.0363222	0.255785	0.141607	-0.0729747	0.00860458	0.0835958	-0.0589218	0.0520373	0.0762791	-0.0563488
CAPN2	0.198838	0.0264525	0.228691	-0.583289	-0.148388	-0.189757	-0.0317049	0.0484164	-0.369662	-0.123377	-0.269718	-0.0844321	-0.081257	-0.184034	-0.374715	0.299743	0.297628	0.1201	0.013812	-0.308901	-0.124544	-0.440956
SSR2	0.217398	0.119266	0.193604	0.199894	-0.206848	-0.0620159	0.0137565	0.0789257	0.0713744	-0.116412	-0.042623	-0.156757	0.000656509	0.0896016	-0.188038	-0.101056	-0.223476	-0.308057	-0.0620374	-0.238829	0.00689791	-0.324063
STT3B	0.113507	0.0741328	0.0390638	0.299254	-0.0815672	-0.0801829	0.119457	-0.206065	0.110215	-0.160364	0.029355	-0.185332	-0.0748953	0.233254	0.00193967	0.10308	0.0788592	-0.0759439	0.0582752	0.202933	-0.057078	-0.0311936
DNAJC5G	-0.0801584	0	0	-0.647078	0	1.46728	0	0	0	0	0	0	0	0	0	0	0	0	0	0	0	0
RPN1	0.184455	0.278863	0.420532	-0.0394516	-0.061099	0.0417982	-0.0978438	0.0856941	-0.0247298	-0.0945197	0.0446346	0.106225	0.073369	0.252554	-0.0870234	0.0469443	-0.059727	-0.0039035	0.0985155	0.310377	0.084397	0.198539
RFT1	0.102976	0.0979792	0.0617559	0.210023	0.0400712	-0.0242195	0.0633734	-0.114036	-0.185854	-0.143056	0.130969	0.0300831	-0.0484851	0.247334	0.149405	0.0581874	-0.0166653	-0.0958833	0.0387659	0.244763	-0.0690394	0.201142
PIGX	-0.155158	0.218179	-0.108064	-0.382954	0.156605	0.108171	-0.138496	-0.00963916	-0.131927	-0.021704	0.187299	0.276373	0.20094	0.33824	0.1797	-0.0640975	-0.0787626	0.140165	0.176731	0.287352	0.00983618	0.388277
HSPA4L	-0.695477	0.115378	0.346971	-0.807475	-0.943431	-0.324221	-0.00137759	-0.23307	-0.0307738	-0.746543	-0.447282	0.113806	0.0357062	-0.702088	-0.606279	-0.544204	-0.475275	-1.15863	0.212399	0.170965	-0.637116	-0.469997
MON1A	-0.0831304	-0.0532809	0.0828841	0.207405	0.00691538	-0.160336	-0.0371365	-0.136383	-0.0301388	-0.120197	-0.00507912	-0.212649	-0.0654232	0.509095	-0.0141212	-0.223913	-0.12779	-0.300177	-0.0187927	-0.176525	-0.0177043	-0.0810085
FBXO8	-0.0365277	-0.284735	-0.284258	-0.199893	-0.137293	-0.0440586	-0.213413	-0.0410507	-0.234843	0.0251829	-0.359747	-0.170288	-0.0681048	-0.215389	-0.183576	-0.050677	-0.0135255	-0.0264221	-0.0600395	0.0425215	-0.187966	0.168437
ARFIP1	0.0325312	-0.162989	-0.324454	0.170542	-0.129373	-0.29589	-0.210401	-0.119006	-0.00701701	-0.0243471	-0.297673	-0.0921197	-0.113123	-0.211292	-0.222657	0.153302	-0.0128331	-0.0657781	-0.179686	-0.159417	-0.119372	-0.377363
GALNT10	0.163099	0.136459	-0.535912	0.0152464	-0.16761	-0.0217371	-0.231681	0.210163	-0.0678551	0.0502687	-0.0140233	-0.223227	-0.238192	0.342301	0.0378115	0.315678	-0.131272	-0.125513	-0.547546	-0.219531	-0.342492	-0.839969
OSGIN2	-0.204082	0.166125	0.291087	0.292813	0.262188	0.286376	0.259006	0.117435	-0.133474	0.708559	0.105649	0.508815	-0.220518	0.285536	-0.0730681	0.151397	0.287792	0.28391	-0.021675	0.38239	0.0968348	0.34264
MICALL2	-0.192743	-0.0862778	-0.257789	-0.14689	0.0323579	-0.129976	-0.362293	-0.17915	0.157001	-0.745219	0.164074	0.0779251	-0.0910144	0.453613	-0.387492	0.158387	-0.226553	-0.0441825	0.112287	0.352389	0.166688	-0.170406
RASEF	1.72612	-0.00393295	-0.875588	-0.0631032	-0.107186	0.288709	0.661059	-0.725285	0.42063	-0.965158	-0.136978	-0.0849374	-0.229329	-0.959774	-0.218786	0.196646	0.061909	0.163869	0.596016	0.280382	0.0257554	-0.266911
PIGA	0.427225	0.00671834	0.409257	-0.213267	0.0871777	-0.0813938	0.148821	-0.173236	-0.0691771	0.265972	0.169551	-0.23492	0.0133955	-0.116171	-0.0892176	0.149372	0.31886	0.129023	0.209026	-0.0773684	0.164926	0.0247441
VCP	0.0650878	0.0920033	0.231221	0.00137883	-0.0816875	-0.354853	0.256446	-0.0200776	-0.053213	0.0321546	-0.0370834	0.0339955	0.0891045	0.0150896	0.0401601	0.00213001	-0.0468259	-0.14943	0.084998	0.0982531	0.0720745	-0.0831921
PIGO	0.375431	0.170055	-0.150736	0.106188	-0.0868237	-0.140088	0.179406	-0.0561329	-0.0289304	-0.13413	-0.153807	0.00534042	0.0275518	-0.0496657	0.0675487	0.00390316	-0.037522	-0.22919	-0.124935	0.129158	0.211047	-0.0536925
ARF6	0.216618	0.0729025	-0.0232166	-0.183339	-0.24121	-0.33335	0.0586507	-0.00741124	-0.0442544	0.0186353	-0.162675	0.145972	0.00449047	-0.0586133	0.153801	0.312521	0.124651	-0.125611	-0.0655747	-0.105242	-0.191206	0.106234
QSOX2	0.776175	0.423415	0.471275	0.108402	0.104877	0.251507	0.281988	0.216256	-0.118	0.0398843	0.167016	0.303936	0.0230179	0.130842	0.0738997	-0.503711	0.213079	0.0783894	-0.474018	0.17502	0.106077	-0.0143322
LARGE2	0.332894	0.403136	1.05669	0.493957	0.0359449	0.0990311	0.698458	0.383534	-0.139528	0	-0.335428	0.16829	0.0743001	0.266205	0.542949	-0.0789346	-0.0319451	-0.511271	-0.816808	-1.07626	0.621196	-0.646062
RAB8B	-0.0335299	-0.140022	-0.0614185	-0.445598	-0.236906	0.0404171	-0.12823	0.00164609	0.0106622	0.0770372	0.112218	0.0275906	-0.149575	0.209315	0.00851034	0.0326897	-0.0282087	-0.0247237	-0.253723	0.227479	-0.311837	0.106762
TMX3	0.110303	-0.0540918	-0.137224	-0.189661	-0.240291	0.104728	-0.0391461	-0.244462	-0.0549999	-0.0905548	0.139966	-0.0844697	-0.0633776	0.375304	-0.254172	-0.24576	-0.0986828	-0.0485679	0.0902915	0.187968	-0.105973	-0.201135
SEC11C	-0.240471	0.115833	0.0564875	0.0141876	-0.396054	-0.268648	-0.577872	-0.384754	-0.222884	-0.115879	-0.234154	-0.359266	-0.147138	0.337252	-0.31295	-1.25074	-0.39796	-0.303723	0.0364297	-0.204884	0.15362	-0.25966
HSP90B1	-0.0145292	0.191698	0.315372	0.282183	-0.262847	0.195868	-0.168695	0.129841	0.0604007	-0.193702	-0.116486	-0.0245144	0.0906393	0.184186	0.0364679	-0.0393173	-0.169072	0.0620001	-0.189528	0.1343	0.133244	0.0945528
AP1G1	0.0669773	0.000140462	-0.000703094	-0.0810507	-0.0560664	-0.221723	0.0903189	0.0940498	-0.282686	0.0451598	-0.165727	-0.0456214	0.0210366	-0.0487087	0.0309888	0.0327118	-0.128966	0.0907158	-0.171256	-0.0692684	-0.0121435	-0.240663
STX3	-0.457769	0.0968404	0.235577	0.610767	0.129585	-0.165604	0.108168	0.194002	-0.0600652	-0.410591	0.504921	0.179628	-0.0567635	0.0986769	-0.110678	0.0770535	0.153258	-0.0190413	0.354289	0.226142	0.324392	0.211064
PDIA3	-0.0519305	0.137695	0.225515	-0.114901	-0.242714	0.0466898	-0.17911	0.185136	0.0731154	-0.190862	-0.0185951	-0.234771	0.096013	0.296603	0.145792	0.0678766	-0.147445	-0.0838643	-0.0380008	0.210318	0.173684	-0.214467
SGSM1	0.378923	0.174127	-0.188638	0.405566	-0.32053	0.833854	-0.401667	-0.649694	-0.344629	-0.482316	0.518831	0.0613835	-0.143855	-0.253418	-0.236429	-1.82747	0.101159	-0.183691	1.20517	-0.731826	0.748431	1.0253
B4GALNT2	0	0	1.90849	-1.06095	-0.497477	2.48495	0	-0.780453	0.726539	0	-0.0938584	-0.214257	0.579462	0	-0.314168	-3.88014	0.177456	-1.8857	0	-3.3981	-0.820302	0
DOLPP1	0.443938	0.250211	-0.00370306	-0.0848766	-0.0853538	0.0780314	0.175781	0.0334079	-0.0279342	-0.0675387	-0.0609248	0.08665	0.000712112	0.183194	0.0334988	-0.0501331	0.0927725	-0.254192	-0.220999	0.408784	0.187276	-0.233363
TBC1D21	0	0	0	0	0	0	0	0	0	0	0	0	0	0	0	0	0	0	0	0	0	0
TBC1D2B	-0.166273	-0.297062	-0.040098	-0.435644	-0.0723057	0.0327575	0.0500388	0.0913726	-0.0141224	0.261212	-0.255564	-0.160952	-0.178794	-0.234576	0.0921701	0.109242	-0.0124431	-0.0287675	-0.304727	-0.0783302	-0.230167	0.0496797
TBC1D16	0.766214	0.234531	0.0360153	1.15149	0.240272	0.0456162	0.211033	0.341955	-0.0692898	0.155079	0.33069	0.353348	-0.126507	0.216231	0.0221438	-0.100832	-0.0360806	0.0520858	-0.351325	-0.350676	-0.0780506	0.0907529
MYO5B	0.639316	0.30609	0.00704548	0.288378	-0.240339	-0.458885	0.882895	-0.555688	-0.164129	0.177925	-0.0857142	0.100264	0.110638	0.0261894	-0.268335	0.00758711	0.0548947	-0.0831236	-0.0887914	-0.927716	0.0493823	-0.0294161
RAB8A	-0.0551006	0.0129525	0.00991382	-0.137279	-0.0766021	-0.227338	-0.0998081	0.0261653	-0.128724	-0.0311541	-0.0731565	0.0405611	0.0582564	-0.165114	0.250619	0.102004	-0.000418733	0.0357558	-0.0277588	-0.0745734	-0.101324	0.25255
RAB4B	-0.407817	-0.0795176	-0.238111	-0.17593	-0.00428989	-0.172068	-0.405386	-0.110704	-0.306198	-0.0179388	0.143114	-0.153507	0.0133417	0.539884	0.291607	-0.0905352	-0.280056	-0.177508	0.0631183	-0.421868	0.0196689	-0.128828
TRAPPC9	-0.262016	-0.0297555	0.0712157	0.374029	0.162938	0.078176	-0.0575037	-0.106307	-0.01068	-0.143347	-0.176639	-0.00991061	0.0402366	0.0955378	-0.0014373	-0.0802612	0.0675159	-0.0319991	-0.0965812	-0.96231	0.16937	0.168109
UBXN6	-0.20152	-0.176717	-0.185253	0.0877861	-0.119222	-0.115	-0.142497	-0.0180687	0.0457374	-0.0870196	-0.135079	-0.103646	-0.0743073	0.0910215	-0.193764	-0.199203	-0.221955	-0.173125	0.00745766	-0.0490133	-0.196643	-0.258944
SRP68	0.0519418	0.0157316	0.0907931	-0.00466365	-0.0376426	-0.169577	0.0024186	0.0926171	0.0380144	-0.0624104	-0.0116095	0.101461	0.0801753	-0.333991	-0.0307958	-0.0413461	-0.0743332	0.0425447	-0.0911723	-0.0957603	-0.0625087	0.110257
RAB26	-0.40253	0.277779	-0.737647	0.062572	-0.818915	0.353466	-0.492658	-0.565485	0.290454	-0.73588	-0.104516	0.0930462	-0.0303884	1.71752	-0.25997	-1.46721	0.12462	-1.33378	0.0433999	-0.423243	0.450815	0.28297
RAB3IL1	0.247001	0.0152965	0.271612	-0.0125024	0.155323	-0.184054	-0.0194774	0.486981	1.13219	0.397011	0.482702	0.16587	-0.0986734	-0.199022	-0.21846	0.0674264	0.297568	-0.0732511	-0.26272	-0.611515	0.0299283	0.112114
RAB4A	0.140567	-0.141727	0.0738054	0.0723078	-0.0458171	-0.118228	-0.261647	-0.0431491	-0.134631	0.156066	-0.384537	-0.243002	0.0773083	-0.158738	-0.0428359	-0.115765	-0.143315	-0.111785	-0.199273	-0.347868	0.0360256	-0.195625
MGAT2	0.538302	0.0870915	-0.0963762	0.0757976	-0.263437	0.00329739	-0.0787147	0.201235	0.184894	-0.057887	-0.220426	0.0954251	-0.0565821	-0.162986	0.0125085	-0.084319	0.093621	-0.316435	-0.432192	-0.120172	-0.224851	-0.0597317
ARF4	0.462931	0.180604	0.123085	0.167382	-0.159004	-0.217973	0.216329	-0.0268291	0.0569251	-0.0690463	0.173159	0.00383327	-0.0739551	0.368124	0.0253472	0.243916	0.169566	0.0376253	0.0776422	0.348943	-0.183094	-0.0593381
RAB31	-0.258708	0.34803	-0.591974	-1.24525	-0.148233	0.291765	-0.37465	0.213709	-0.0598688	-0.831881	0.0352626	-0.0604012	-0.236847	0.0720655	-0.174235	0.293823	0.42455	0.0377475	-0.0645652	0.321499	-0.473569	0.0994425
STX18	0.281308	-0.0767578	-0.291024	0.0628228	-0.154581	-0.29953	-0.0640678	-0.0820421	-0.23442	0.188794	0.00756864	-0.0486434	-0.0820067	-0.0785176	0.0513541	0.0605566	-0.00654125	-0.175375	0.0122818	0.216335	-0.106244	-0.964124
VAMP5	-0.646922	-0.166186	0.216275	-0.570807	-0.247722	-0.284199	-0.752584	-0.079225	-0.15103	-0.164644	-0.120834	-0.10217	-0.300711	-0.057234	-0.306693	0.247695	-0.392462	-0.414707	0.105079	-0.344858	-0.255998	0.24783
RAB3B	1.21689	0.278902	0.274813	1.26711	-0.854235	0.802365	0.882959	0.945945	-0.474599	-0.353963	0.235002	1.30432	0.594336	-0.633803	0.115115	-0.985588	-0.10252	-0.926825	0.642126	-0.0174074	0.26262	-0.00908981
TBC1D10B	-0.0116465	0.0475633	-0.0126412	-0.103471	0.116696	-0.1366	-0.00708648	-0.0181926	0.148738	-0.145774	0.173402	0.162783	0.0395413	0.00259619	0.0342657	0.0454653	0.0741904	-0.050107	-0.0676379	-0.0502134	0.114131	0.1388
LMAN2	-0.077231	-0.095154	-0.0538147	0.0452252	-0.188551	-0.277358	-0.217474	-0.134282	-0.0557523	-0.235337	-0.2759	-0.278691	-0.0221218	0.492257	-0.0658132	-0.0522702	-0.311375	-0.392948	-0.171269	-0.10999	-0.133387	0.0424742
RAB24	-0.282477	-0.160637	-0.223441	0.323937	0.168349	-0.366537	-0.0963582	-0.219903	0.232953	-0.163757	-0.0349642	-0.0122572	-0.0777686	0.0888904	0.0595375	-0.293173	-0.0300972	-0.057729	-0.0245045	-0.390385	0.0376902	-0.0278621
PDILT	0	0	0	0	0	0	0	0	0	0	0	0	0	0	0	0	0.184017	0	0	0	0	0
UBE2E3	-0.0166134	0.0405594	0.917511	-0.0361432	-0.0109098	-0.0665665	-0.139512	0.193379	-0.370299	0.0491195	0.219259	0.360223	0.0501378	0.255838	-0.077557	0.332762	0.0310797	0.081064	-0.353349	0.211622	0.15486	0.0182594
TRAPPC1	-0.343124	-0.242944	-0.0531572	-0.0712029	-0.23092	-0.0706986	-0.242029	0.103524	-0.0113481	-0.0886041	-0.280374	-0.248979	-0.0761915	-0.0222069	-0.069887	-0.232847	-0.566279	-0.233081	-0.128909	-0.461231	-0.132743	-0.186499
UBE2E1	-0.0925464	0.0715751	0.092979	0.0973458	-0.0274479	-0.187319	-0.0301547	-0.195213	0.11984	0.289973	0.236755	-0.0355362	-0.0714051	-0.134882	-0.0255072	0.24267	0.103681	0.122383	0.15897	0.0117731	-0.0524859	0.194978
STX8	-0.321583	-0.0350566	-0.209851	0.00168181	-0.209513	-0.0511698	-0.303791	0.0894676	-0.141564	0.135318	-0.388951	-0.13882	-0.163715	0.112556	-0.23849	-0.1626	-0.52462	-0.36226	-0.0276722	-0.00195709	-0.2302	-0.325086
TMED10	0.236301	0.0511403	-0.13973	-0.0114204	-0.351447	-0.144301	-0.25593	0.324873	0.0372096	0.0707139	-0.316793	-0.167831	-0.00116996	-0.124744	-0.0366598	0.0298738	-0.02938	-0.156932	-0.304604	-0.278392	-0.13207	-0.271178
FAM71B	0	0	0	0	0	0	0	0	0	0	0	0	0	0	0	0	0	0	0	0	0	0
HAS2	0.372216	-0.238171	0.267612	-0.25595	-0.0824787	0.927482	0.287282	0.161761	-2.6603	1.14486	-0.78223	-0.204567	-0.287024	1.49818	-0.186623	-0.0784913	-0.30171	-0.284737	-0.0458031	-0.303982	-0.119011	-0.786282
BCL2	-0.2499	-0.225281	-1.18934	1.87792	-0.446253	0.223813	-0.109117	-1.29423	-0.154311	0.012988	-0.179445	-0.00435607	0.412401	0.0287691	-0.143826	-0.273395	-0.405986	-0.370985	-0.241282	-0.273331	-0.497467	-0.292293
RAB33B	0.109717	0.0637948	-0.227655	-0.0377424	-0.192873	-0.06525	-0.178784	-0.128117	-0.19229	-0.0848582	-0.123851	0.021653	-0.0921052	-0.00945405	-0.127124	-0.110999	0.18642	-0.0302465	-0.0933245	0.322729	-0.129832	-0.171406
EIF2AK3	0.0739226	0.0855493	0.0551511	0.176695	-0.189671	-0.040015	0.129949	-0.0506881	-0.274822	-0.256622	-0.0737414	-0.00360945	0.102121	-0.0361028	0.102108	-0.250493	0.00565362	0.0196923	-0.648635	0.0398822	0.0344467	0.118024
DPAGT1	-0.0394995	0.106681	0.222367	0.356464	0.0608803	-0.200176	-0.0163955	0.126039	0.0412053	0.0994327	0.0110475	0.0405672	0.0466353	0.174305	0.125353	0.116017	0.00214819	0.0809666	0.00662203	-0.294421	0.209525	-0.108826
ALG14	0.252937	-0.0309973	-0.143744	0.182563	-0.0942917	-0.118128	-0.159383	-0.0358891	-0.0363941	0.300633	-0.101124	-0.0501011	-0.070583	0.205584	0.104292	-0.214265	-0.00728424	-0.192708	-0.128806	0.407033	0.0672934	-0.202626
RAB40A	0.392448	-0.279821	-0.385408	-0.196298	-0.330802	0.530779	0.195106	0.268923	-0.141336	-0.149106	0.0753466	-0.14409	-0.0163883	-0.859551	-0.204263	-0.345007	-0.171007	-0.181465	1.0452	-0.207554	-0.0275293	0.648475
RAB43	0.533542	0.200691	0.397761	0.309964	-0.0318911	0.169516	-0.0570418	0.126971	0.192977	-0.0960173	0.00238209	0.0915932	-0.0826334	0.00594925	-0.0157696	0.136719	0.386936	0.0747683	0.0440921	0.0220421	-0.155968	0.402875
RAB37	-2.26982	-0.568981	-0.690575	0.0835354	-0.224211	-0.426186	-0.0223751	-0.669653	0.162914	-0.277833	-0.0483667	-0.275542	-0.5525	-0.841628	0.146729	-0.311737	-0.240299	0.0226075	-0.623135	-0.317358	0.0501555	0.0760959
GXYLT2	-0.200203	0.220742	-0.287625	0.839078	-0.206176	0.278092	0.885199	0.0112151	0.42459	-0.0416635	0.596143	0.216223	-0.108673	0.209794	-0.24351	0.281916	0.27106	-0.262884	-0.447817	0.213935	-0.567273	0.319129
HSPA6	1.93339	1.51744	0.583801	1.38389	-0.516411	2.12832	-0.157106	-0.0922759	1.34418	0.308542	-0.831642	0.913182	0.815878	0.464149	-0.0840458	1.44949	0.377701	-2.78994	0.945862	-0.215023	-0.201264	-1.86368
AGR3	0	-0.369126	-1.68956	-0.60947	-0.501026	-0.466568	-1.08288	0.197645	0	0	0	-0.619799	-1.0603	-3.16629	0.00518546	-0.196869	1.13023	-0.674564	0	0	0.235052	-1.19657
NET1	0.0571243	0.192181	0.14415	-0.0847728	-0.0672528	0.00999921	0.691493	-0.0621989	-0.195689	0.131925	0.122092	0.292988	0.0587876	-0.456109	0.19724	0.72414	0.333769	0.186176	-0.711372	0.220397	0.0598168	-0.455378
UBXN2A	0.0797944	0.169587	0.544366	-0.130928	0.0752001	0.0621053	-0.0545522	-0.00483638	-0.127842	0.198662	0.173176	0.214371	0.118314	-0.227242	0.155256	-0.00522745	0.00743555	0.177809	-0.182589	0.267729	-0.00164251	0.157079
PIGG	0.0104602	-0.114522	-0.333059	0.114572	-0.0381247	-0.146522	-0.0354507	0.0759497	-0.0527903	0.0603283	-0.0390479	0.0629065	0.0207326	-0.00459094	0.0643484	0.219017	-0.0171036	-0.089412	-0.146444	0.439679	-0.0100258	-0.0947245
GALNTL6	0.973701	0	-0.988133	2.13542	-1.28826	-1.36181	-0.371983	0.389392	-0.108088	-0.797295	0	-1.4129	-0.24062	-0.0174791	-0.866181	-2.27215	-0.590902	-2.02184	-0.918667	-1.2228	-0.827299	0
SRP72	0.192193	0.128445	0.144789	0.0932721	-0.0962441	-0.20171	0.523247	0.0946176	-0.0189426	0.0973381	-0.122446	0.155692	-0.0324418	0.0137756	0.0181861	0.0390581	-0.0217882	0.0560468	-0.109936	-0.0248257	-0.100239	0.0369442
RAB1B	0.0238488	0.00329057	-0.168758	-0.0229456	0.0140737	-0.051212	-0.154747	0.177645	0.201456	-0.0383105	-0.0963552	-0.0164532	-0.0493294	0.0656533	-0.0971908	0.17074	-0.0315757	0.0231416	-0.0367482	-0.197808	-0.0498017	-0.091135
ABO	-0.249758	-0.582128	-0.319882	-0.719031	-0.0211436	-0.255145	0.17757	0.000865995	-1.23218	-0.28439	-0.778402	-0.562391	-0.0551878	-0.779921	-0.343177	0.153582	0.0466421	-0.103383	-0.715278	-1.05785	-0.411943	0.290212
DDIT3	-0.158242	0.0600273	0.286298	0.431938	0.179601	-0.148414	0.535858	-0.0139003	-0.0614081	-0.354694	0.231356	0.338051	0.175259	0.275532	-0.540637	0.292511	0.115369	0.100916	-0.336126	-0.169584	0.590188	0.410088
ARHGAP1	-0.12658	-0.123788	-0.163743	-0.161391	-0.117025	-0.281867	0.00277919	0.045313	0.18116	-0.153163	-0.0451644	-0.175133	-0.237033	-0.202216	0.144013	0.0336522	-0.085753	-0.200399	0.10355	0.00137282	-0.220716	-0.265241
DOLK	0.0736118	0.166404	-0.138223	-0.168397	-0.0462803	-0.0205979	-0.0614638	0.0892024	-0.34187	-0.132718	-0.148055	-0.0178757	0.0199871	-0.0489751	0.0841665	-0.199292	-0.117841	-0.163461	-0.270789	0.070758	0.0404406	-0.180172
CLTB	-0.224193	-0.242788	0.141499	-1.0038	-0.247723	-0.657209	-0.273867	0.0654286	0.16883	-0.391603	-0.162061	-0.204128	-0.0621002	0.202824	-0.168932	0.517293	-0.237117	-0.375958	-0.071062	-0.530891	-0.0806218	-0.182417
TBC1D10C	-0.712566	-0.21654	0.0560482	-0.336865	-0.347956	-0.711234	-0.152354	-0.896878	0.17332	-0.0896728	-0.295633	-0.111478	-0.760774	-0.835118	-0.0416578	-0.477503	0.133935	-0.254297	0.00241141	-0.307228	-0.547866	0.314953
UBQLNL	-0.315816	-0.0099307	0.118157	-0.138638	0	-0.422914	0.373671	0.11993	0	-0.272966	0.101456	-0.159382	-0.369107	-0.266748	-0.128454	-0.0369972	-0.347174	0.0798099	-0.0256497	0.81812	0.038044	-0.650133
UBQLN3	0	0	0	0	0	0	0	0	0	0	0	0	0	0	0	0	0	0	0	0	0	0
ALG10B	0.127073	-0.161746	-0.438155	-0.073095	0.255952	0.315125	-0.0176034	-0.2285	-0.192713	-0.104607	0.0819574	0.0991437	0.0662123	-0.213046	-0.32417	-0.0680021	0.113871	0.120126	-0.527079	0.276501	0.742269	0.281095
RAB6A	0.074407	0.0271765	0.194245	-0.0948281	0.113432	-0.383316	-0.0656404	0.116071	-0.0530872	-0.124421	-0.0733068	0.158274	-0.0576142	0.0925153	0.0355237	0.306195	0.190295	0.210257	-0.103066	0.0422968	0.101504	0.0648602
B3GNTL1	-0.610437	-0.232657	0.11842	-0.0164216	-0.0957404	0.0536332	-0.00896729	-0.0871247	-0.00469461	-0.303911	0.26092	0.010669	-0.156378	-0.142098	-0.159546	-0.145648	-0.000850651	-0.34523	-0.28979	-0.320763	0.104864	-0.0711334
RUFY1	-0.242694	-0.075111	-0.231731	0.0722625	-0.0679078	-0.325683	-0.131345	-0.190826	0.0579002	-0.0303385	0.0459653	-0.239254	-0.152924	-0.0393842	0.0252559	0.118716	-0.00983743	-0.0410561	-0.0408938	-0.179288	-0.104199	-0.0540227
SEC24C	0.400453	0.0740649	0.0277802	0.200087	-0.0961433	-0.309586	0.333325	0.0580374	-0.0678657	-0.0271313	0.0100112	0.0494453	-0.0205951	-0.1464	0.229917	0.0289878	0.202655	0.117141	-0.307498	0.13691	0.023385	-0.0641163
MAN1B1	0.200323	0.233768	0.126898	-0.0974292	-0.00582095	0.0645749	0.0593546	0.251883	0.0270782	0.0244386	0.152983	0.129592	0.000773968	0.292107	0.0903633	-0.0261724	-0.0478686	-0.190656	-0.0900586	0.199347	0.0318348	-0.115222
JUN	0.318181	0.0615638	-0.245871	-0.138615	-0.108345	0.318102	0.0957487	0.259827	0.135176	0.366933	0.261403	-0.0914164	-0.0509274	-0.254057	-0.103252	0.184776	0.00320252	-0.286656	-0.386339	0.106524	0.0292394	-0.0942898
AP3S1	-0.107462	0.139586	0.115554	-0.129708	-0.0790722	-0.44328	-0.0694305	0.0158857	-0.0132881	-0.213038	-0.114884	0.0364153	-0.00117096	-0.33565	0.0417592	0.216606	0.109331	0.0570143	-0.202453	-0.203628	-0.193179	-0.0465406
BET1L	0.032698	-0.00178864	-0.190206	0.297311	-0.0215824	-0.213497	-0.107098	0.110112	0.140068	-0.316481	-0.0105145	-0.140994	-0.0771572	0.160249	-6.5056e-05	-0.0063786	-0.0208744	0.0352571	-0.0958967	0.00560965	0.0239358	-0.183212
GALNT11	0.040636	-0.301893	-0.0611198	0.725788	0.0181887	0.213563	-0.27598	0.0167087	-0.185619	-0.322504	-0.142023	-0.0577286	-0.145207	0.0961087	-0.0715734	-0.230694	0.0839034	0.00377335	-0.458285	-0.183718	-0.0297588	-0.0384893
ERN1	-0.287096	-0.122641	-0.255232	0.0991712	0.0111029	-0.249975	0.154193	0.101956	-0.4566	-0.207483	-0.311745	-0.32199	-0.251838	-0.347587	-0.0156447	-0.693137	0.147428	0.22018	-0.160095	-0.129521	-0.067699	-0.414787
STX19	0	0.502807	1.51041	-0.130748	0.158415	-0.439038	0	-0.460223	0	-0.105841	0	-0.188004	-0.0282314	-0.0530974	0.39535	0.16384	0.116489	0.0863141	0	0.413957	-0.0639938	-0.468056
DPM3	-0.325862	0.00252291	0.13298	-0.0526509	-0.109225	0.0154421	-0.144139	0.153556	-0.0303788	0.116049	-0.0524406	-0.021454	0.0424434	1.04205	-0.186922	-0.609284	-0.290656	-0.842654	0.283401	-0.60985	0.00701687	-0.480482
CALR	-0.104525	0.184319	0.550667	0.0475649	-0.148943	0.127749	-0.230008	0.0976472	0.040517	-0.227531	-0.023219	0.00831324	0.128217	0.313107	0.0638598	0.0575723	-0.189692	-0.201027	0.0410393	-0.0675538	-0.0133742	0.266865
RAD23A	0.178833	0.152877	0.262995	-0.00470044	0.110455	0.0815499	-0.0194059	-0.0142522	-0.00223941	-0.114598	-0.0233659	0.0845583	0.0920848	0.0210957	0.0970169	0.100844	0.00804009	0.168082	0.16212	-0.0439413	-0.0854834	0.383828
RAB39A	-0.810242	0	0.467348	0.767272	0.142871	-0.108361	-0.115717	-0.349351	-0.412231	-0.360679	0	0.789169	0.193479	-0.411434	-0.163488	-0.997283	0.229627	0.722798	-0.232285	-0.347708	0.179527	0
EXOC3	-0.242217	0.0575758	0.00280486	-0.275328	0.061492	0.0925174	-0.0993871	0.0691247	-0.0289664	-0.221244	-0.0072385	0.24642	0.185139	0.392141	-0.00659748	-0.126202	-0.0414101	-0.10935	0.176339	-0.1726	0.0688225	0.250602
YOD1	-0.261873	-0.0630186	0.618745	-0.163782	-0.12629	-0.446441	0.367103	-0.113547	-0.826695	0.168812	0.129396	0.0395974	0.10596	-0.151337	0.0566195	0.0116005	0.241567	-0.197018	0.0347953	-0.0431829	0.138465	-0.184133
SSR4	-0.103518	-0.0837954	0.24626	0.00910167	-0.031641	-0.172528	-0.0929687	-0.0517677	0.135991	-0.145173	-0.32479	-0.264367	-0.228398	0.506236	-0.364372	-0.641265	-0.464275	-0.263075	-0.0212213	-0.22708	-0.0937101	-0.326002
TRAPPC5	0.567931	-0.0378122	-0.215199	0.475808	-0.357221	-0.200663	-0.0473999	-0.0352844	0.470613	-0.0543753	-0.0528241	-0.0453051	-0.362447	-0.20207	-0.0786621	-0.351365	-0.186664	-0.804241	0.232852	-0.184165	-0.212422	-0.192514
MGAT4C	0	0	0	1.20138	0	2.27855	0.339098	0.211429	0	0.404241	-1.43241	0	0.101748	0.599398	-1.10237	-2.26417	-0.468261	0	-0.0149517	-3.81478	0.106424	0
UBA7	-0.669486	-0.33524	-0.200317	-0.171202	-0.373596	-0.4164	0.0153571	-0.693754	0.0494431	0.314624	0.0310395	-0.218065	-0.419473	0.14098	0.17406	0.093216	-0.0941882	-0.278222	0.162969	0.306477	-0.328622	0.0948394
UBE2E2	-0.255463	0.56929	0.495028	0.138037	0.133957	-0.254321	0.206263	-0.0590814	-0.0694564	-0.0408047	0.114475	0.19965	-0.029934	-0.173807	0.118148	0.112817	0.0247719	0.417348	0.0111885	0.478131	0.0716114	0.749664
AP1S2	-0.0411003	0.25642	0.28651	0.361282	0.172237	0.290158	-0.0962355	-0.154334	0.177821	0.188307	0.0755859	-0.027873	-0.133389	0.228838	-0.216795	-0.187428	0.152055	0.344326	0.00896355	-0.0740591	-0.392867	0.0648373
TRAPPC6B	0.213099	-0.0631693	-0.162232	-0.304772	-0.0979405	0.0155742	0.0594165	0.122942	-0.149539	-0.227417	-0.148785	0.104116	0.0364187	-0.120205	0.113037	0.123329	0.0995217	-0.0420234	-0.116081	-0.0738583	-0.115671	0.0553925
NPLOC4	-0.0615974	0.067308	0.29646	0.0337514	0.0179137	-0.0799105	0.064633	0.173313	0.122326	-0.0295311	0.210277	0.232689	0.0981452	-0.164651	0.122991	-0.109391	0.0380085	-0.0666439	-0.0303455	-0.179599	0.0276222	0.361984
EXOC7	-0.0379159	-0.158294	-0.160856	0.125374	0.0792714	-0.141763	-0.0858245	0.0347515	-0.0502604	-0.0185687	-0.0544242	0.0998382	0.0396065	-0.408283	-0.0431833	-0.0549341	0.075668	0.0745543	-0.166775	-0.140504	-0.110464	0.0967532
ALG12	0.158911	-0.0786688	-0.0201704	0.0468493	-0.0956245	0.093427	0.00269105	0.138478	-0.134365	-0.168579	-0.00659156	-0.123229	0.0637458	0.12452	-0.0527174	-0.1192	0.00857607	-0.218408	-0.070772	0.0272267	-0.00621395	-0.382015
GALNT9	1.87412	0	0	1.22021	-0.115562	-1.62748	0.322233	0	0.942803	0.474998	0	0	-1.03291	-0.4391	-1.54645	0.217652	-0.942539	-0.728152	-3.59548	-1.93521	-0.400428	1.11029
SRPRA	0.0496043	0.0156975	0.288359	0.220314	-0.0557234	0.0906629	0.148796	0.122962	-0.0526146	-0.0177893	-0.0819439	0.0704661	0.013739	0.318917	0.174042	-0.00649041	0.0645611	0.042907	-0.0339837	-0.0864547	0.096032	-0.157994
A3GALT2	0	0	0	-0.746261	0	0.00953004	0.526558	0	0	0	0	0	0	0	0.19443	0	0	0	0	0	0	0
COPB2	0.135204	0.155362	0.198221	0.00758221	-0.0700084	0.0525823	0.0908762	0.137702	-0.0246116	-0.0187982	0.152498	0.266176	0.100608	0.211518	0.169066	0.0337538	0.121486	0.124266	0.0145455	0.303807	0.0926687	0.1626
UBE2G2	-0.0273483	0.0702983	0.141959	0.248663	0.0503554	-0.236409	0.216927	-0.0994701	0.11602	0.0319914	-0.121599	-0.0214646	-0.029171	-0.0881192	0.271661	-0.12445	0.0122863	0.0960683	0.0711067	-0.193439	-0.164902	0.244483
AP3M1	0.0545582	0.0697433	0.0597502	0.0179845	0.00329218	-0.0240479	0.166604	-0.00692481	-0.163036	0.20654	-0.0573908	0.0786461	-0.0356471	-0.0939011	0.165873	-0.0178185	0.0568215	0.255702	-0.319737	0.256519	0.0173691	-0.0492642
RAB11B	0.0459407	-0.0723096	-0.0588198	-0.0966179	-0.0738794	-0.0946831	-0.096857	-0.0651801	-0.0103037	-0.179519	-0.2437	-0.0615372	0.0269193	-0.269564	-0.0286005	-0.0941493	-0.173393	-0.201309	-0.13633	-0.26941	-0.145685	-0.124471
PARK2	-0.0999049	-0.493548	-0.48879	0.593831	0.411916	0.25961	0.0930373	-0.238945	-0.102265	-0.389945	0.0971821	-0.568918	-0.704594	0.00207303	-0.144916	-0.37405	-0.1811	0.164876	0.199696	0.00607034	-0.542025	-0.286916
PDIA2	1.88246	0.105086	3.05057	0.632043	-0.597542	-1.91176	-0.392179	-0.68517	0	-0.35562	0.189656	0.766299	1.16143	-0.515563	0.590221	0.860048	0.954956	0.300097	-0.0150179	-0.211475	0.148746	0.138432
P4HB	-0.0223831	0.0703685	0.420734	0.233563	-0.274595	-0.255164	0.00536218	0.147882	0.342076	-0.202856	-0.028875	-0.00515465	0.107974	0.0584469	0.0185183	-0.0737792	-0.278066	-0.0666816	-0.0380182	-0.168129	-0.0180568	-0.110973
ANKFY1	-0.138699	0.0239446	-0.152654	0.0346238	-0.379051	0.0283172	-0.178857	-0.0301488	-0.171315	0.0881567	-0.381061	-0.195891	-0.06494	-0.46509	0.073266	-0.198387	-0.272368	-0.147237	-0.364881	-0.352529	-0.175002	-0.128152
PIGP	-0.0870149	-0.0607483	-0.11819	0.139918	-0.0391222	-0.0205767	0.0205696	-0.0709249	-0.0741887	-0.0700885	-0.339505	-0.229445	-0.0532799	-0.07174	-0.00649812	-0.250696	-0.0547373	0.024905	0.118903	-0.363888	-0.220673	-0.109193
BCAP31	-0.170805	-0.13645	0.186885	0.0473685	0.276945	0.125852	-0.180807	0.216982	0.0565326	-0.204371	-0.23634	-0.0336598	0.0557317	0.459184	-0.0589822	0.0703903	-0.101281	0.109311	0.218948	-0.0993483	0.0620348	0.29479
ARAP1	-0.181412	-0.0806869	-0.18301	-0.108254	0.0339831	-0.10522	0.033396	0.0880003	0.0135022	0.0844701	0.0210507	-0.0483569	-0.212469	-0.17449	0.0283901	-0.0030602	-0.0194902	-0.115891	-0.214626	-0.549555	-0.0751947	0.180075
UBQLN2	-0.177234	0.150873	0.0152903	0.0921306	-0.0120038	-0.0127486	0.118776	-0.00963929	-0.0473419	-0.0415734	-0.0040869	0.00431504	0.0598782	-0.00513819	-0.104349	-0.0122015	0.0341264	0.0755396	0.100128	-0.0553671	-0.0931372	0.111879
RAB42	1.27863	0.630498	0.734533	-0.102952	-0.200231	0.361982	-0.199002	-1.4559	1.29224	-0.458032	0.646618	0.389237	-0.0187124	-0.134806	-0.0466885	0.564702	0.375938	0.00486128	0.0641111	-0.522502	-0.136419	1.03397
ALG1L	-0.0499589	-0.285513	0.46287	-0.485591	-0.303962	0.274586	-0.184105	-0.299422	0.00769994	-0.0271487	0.17222	0.00840479	0.098023	-0.588387	-0.250394	0.80734	0.489885	-0.579871	-0.0509272	-0.220295	0.609545	-0.121916
PPIA	0.103261	0.073671	0.315619	-0.11422	0.106555	-0.0579744	-0.24546	0.0730245	0.123359	-0.109916	0.0097026	0.235497	-0.035183	0.142907	-0.165233	0.244306	0.0459004	0.135564	0.203418	-0.00269726	0.0327951	0.0293559
TRAPPC2	-0.040914	-0.0595168	-0.0331337	0.242085	0.0941116	-0.0083478	0.0153866	-0.145559	0.0790956	0.126778	-0.101836	-0.0207023	0.025835	0.22264	-0.231677	-0.0803659	-0.00631799	0.100716	0.309272	0.0533905	-0.0727198	-0.189992
MAN2A2	0.240484	-0.129445	-0.0239165	0.251953	0.0633442	0.058721	-0.105589	-0.0611659	-0.0120308	-0.255587	-0.129488	0.0221928	0.0884198	0.199392	0.218895	-0.378509	0.131843	0.00236536	0.118167	0.357992	0.0511631	0.107177
TRAPPC4	-0.212882	0.066771	-0.067318	0.216685	-0.0613834	-0.293671	-0.111923	0.0379738	0.107715	-0.00498759	0.0560794	-0.011798	-0.0441579	0.107906	0.0103469	-0.000865512	-0.0280615	-0.0614887	0.239683	-0.165916	0.0424463	-0.0540789
PGAP1	0.224924	-0.254603	-0.0306607	0.308556	-0.17967	0.168472	-0.0640295	-0.0124816	-0.646307	-0.529824	0.164092	0.231322	0.158777	0.310194	-0.514041	-0.372767	-0.0734016	-0.331333	-0.105883	-0.0431748	0.150734	0.237219
TBC1D9B	-0.0614188	-0.0867811	-0.190337	0.212168	-0.0197135	-0.360362	-0.0726017	-0.0390204	0.0480601	-0.14469	-0.140859	-0.108013	-0.0562071	0.103918	0.0375375	-0.0236654	0.0658667	-0.00886922	-0.277545	-0.306883	-0.149683	-0.0573844
MAP3K5	-0.130019	-0.285735	0.373423	-0.31396	-0.322566	-0.229214	0.0223696	-0.0913564	-0.219912	0.155905	0.0814123	-0.0536399	0.151819	0.0678852	-0.0971215	-0.0488348	0.349287	-0.0165131	0.23357	-0.656703	-0.176337	-0.0218549
RAB40C	0.129665	-0.331603	-0.288701	-0.149544	0.162499	-0.171501	-0.0425204	0.0617314	0.0119428	-0.171382	0.101548	-0.341174	0.0639667	-0.0010708	-0.0486211	-0.0879531	-0.0833924	-0.00209374	0.0288773	-0.262125	0.155056	-0.111373
PIGN	-0.15435	-0.0611481	-0.217699	-0.1509	-0.362715	-0.118193	-0.203999	-0.319394	-0.279445	-0.152142	0.0261895	-0.115256	0.0590246	0.194473	-0.2267	-0.226786	-0.202534	-0.258367	-0.425892	-0.0662907	-0.0526337	-0.285143
GPAA1	0.0905148	0.1044	0.329277	0.0116439	0.0602347	0.109008	0.00971448	0.123947	0.00913006	-0.0713019	-0.129921	-0.00529636	-0.0167701	0.503659	-0.0899383	-0.144483	0.0583968	-0.727405	0.095536	-0.634236	0.194099	0.297524
ERO1A	0.0213998	-0.014584	0.588995	-0.241745	-0.39287	-0.750213	0.0982019	0.192264	0.0456698	-0.0846438	-0.105715	0.384127	-0.00260828	0.254121	0.154559	0.578616	-0.051516	-0.0581705	-0.00543737	-0.0962687	-0.161487	-0.421033
MAN1A2	-0.0575669	-0.100011	0.0671026	0.0346385	-0.153728	0.156715	0.115504	-0.0603627	-0.162339	0.291559	0.044154	0.125755	-0.0563387	0.185615	0.133762	0.0481565	-0.0237895	0.156216	-0.0799376	0.448757	0.0415296	-0.0264385
SVIP	-0.457852	-0.0180592	-0.319409	0.256273	-0.0174028	-0.183344	-0.168708	-1.17652	-0.126718	-0.346053	0.217255	-0.145471	-0.0806758	0.334585	-0.180068	-0.0970232	-0.0643937	0.360305	0.0650307	0.521505	-0.135184	-0.201356
UBE2J1	0.35362	-0.0240542	0.342729	0.0805715	-0.149979	-0.149302	0.137853	-0.182019	-0.279708	0.142433	0.147579	0.00082587	-0.188523	-0.0724618	-0.0335888	-0.110744	-0.18635	-0.00811141	-0.278697	-0.10994	-0.122489	-0.108034
GLT6D1	0	0	0	0	0	0	0	0	0	0	0	0	0	0	0	0	0	0	0	0	0	0
INPP5B	0.0777254	0.0205277	0.0392465	-0.0517987	-0.132138	0.0775564	0.123064	-0.228545	0.0317184	0.422293	-0.0434311	-0.062398	0.103206	-0.0028679	-0.0752768	-0.0694945	0.0964467	-0.143621	0.272228	0.168886	-0.183012	0.188844
RNF5	-0.242936	0.208797	0.00896292	0.196878	0.129999	0.0782016	-0.0632599	-0.188598	-0.157727	0.107926	-0.136806	-0.0481426	0.0405467	-0.181376	0.0539716	0.191484	-0.05509	0.048014	0.0364668	0.234345	0.0224848	0.250346
HSPA1B	0.418024	0.141858	0.0905235	0.624081	0.117928	0.52416	0.0447142	0.0805657	-0.295397	0.205609	0.0571783	0.357575	0.259332	0.0516142	0.0418821	0.545582	0.00440879	-0.582263	1.09118	-0.422439	-0.165415	-0.225334
HSPA1L	0.14865	-0.136209	-0.321938	-0.00324797	0.0655283	0.272858	-0.128004	-0.044496	0.0238312	0.0829315	-0.104449	0.0611813	0.00925438	-0.294073	-0.513642	-0.12035	-0.00236328	0.149939	-0.239977	0.126066	-0.156479	-0.17584
TBC1D8	0.554699	-0.439793	-0.247677	-0.11539	-0.234189	-0.252935	0.179346	-0.2616	-0.242354	0.0141881	-0.00191647	-0.0713021	0.0885638	-0.08063	-0.0141966	-0.0540653	-0.0161928	0.0393486	0.420347	0.220142	0.0633439	-0.518785
RAB12	0.298419	0.270537	0.382862	-0.134549	-0.0828632	0.20874	-0.0857146	0.0578709	-0.116026	-0.00167282	-0.017956	0.0505735	-0.0259232	-0.0839783	-0.153683	-0.00718122	0.011939	-0.120225	0.186599	0.260432	-0.192342	0.428292
TMX2	0.144103	0.174005	0.213782	0.0825295	-0.0204407	-0.104563	-0.223925	0.105186	0.180632	-0.394292	-0.00641988	0.0685182	0.0880895	0.227099	-0.184648	0.149797	0.0726544	-0.0252249	0.00211839	0.0196586	-0.0212703	0.272773
NCKIPSD	-0.0735781	0.167422	-0.0947777	0.264746	-0.0805696	-0.0645517	-0.000415577	-0.186376	0.319783	-0.00694086	0.0267703	0.0171261	-0.0753864	0.503308	0.0324414	-0.0930004	-0.00946028	-0.232764	0.351599	0.252247	-0.0445277	-0.0238445
ATF6B	-0.047234	0.0674294	0.0675818	0.0313045	0.164031	0.147138	-0.139466	0.0807119	-0.144484	-0.0821798	-0.0956187	0.0242762	0.0881557	-0.0657949	-0.0434709	0.184915	0.0916232	0.158556	-0.219815	-0.102035	-0.0386819	0.234766
REPIN1	-0.253043	-0.137208	-0.0378758	0.493684	0.0839778	0.255086	-0.0384429	-0.327845	0.0533097	0.0876688	0.00082886	0.146005	-0.0560985	-0.0635147	0.0439025	-0.501978	0.0283027	-0.229358	0.0651421	-0.139564	-0.0581721	-0.195047
ALG3	-0.0770659	0.229796	0.612425	-0.0984253	0.12706	0.0840728	0.140831	0.389984	-0.0675661	-0.138937	0.148193	0.317035	0.265683	0.256583	0.177752	0.0703007	-0.0891125	-0.242032	0.146786	0.0321546	0.0700008	0.566032
VAMP2	-0.118847	-0.0817088	-0.615213	-0.0991357	-0.193721	-0.0848866	-0.282023	-0.105061	-0.203633	-0.2516	-0.52143	-0.45328	-0.407169	-0.196338	-0.311122	-0.735709	-0.477641	-0.0681032	-0.259446	-0.23126	-0.193688	-0.353537
RAB6C	0.0407766	0	-1.37897	-0.589138	0	0.225643	-0.000806933	0	0.541714	-0.792468	0	0	0.635924	0.600059	0.184643	0	-2.14926e-05	0	0	0	0.208455	0
TXNDC5	0.725386	0.152647	0.423482	0.31072	-0.318012	-0.177227	0.247235	0.0582626	-0.114382	-0.149163	-0.118885	-0.0630701	-0.110592	0.127823	-0.130392	-0.38852	0.0385755	-0.155813	-0.425074	0.0443343	-0.138701	-0.0482972
ARFGAP3	0.342044	0.028839	0.364777	0.0537989	-0.241816	-0.097618	0.0576853	0.0511916	-0.230022	-0.032776	-0.0250586	0.012177	0.126263	0.188752	-0.0891014	0.0763673	-0.0774982	0.161249	-0.00278558	0.228451	-0.0244995	-0.759114
DDOST	0.227776	0.144252	0.424958	0.205915	-0.0523888	-0.0135615	-0.0475904	0.137661	0.106448	0.272247	0.286912	0.127129	0.0945131	0.363621	0.109563	0.132687	-0.0624952	0.0640486	-0.0228206	0.241615	0.0682334	0.00745309
ALG1L2	-0.0669374	-0.348132	-0.0700769	-0.253938	-0.0358244	0.640624	0.371003	-0.440659	0	0.262574	0	0.234262	0.155179	-0.0454353	0.225532	0.257647	-0.207524	-0.0949327	0.149756	0.160667	0.18262	0.525941
ALG11	0.278997	-0.0276691	-0.277398	0.0631217	0.25391	-0.139248	0.0104315	0.0592335	-0.276329	-0.316464	-0.149188	0.0208613	0.0523779	-0.0740087	-0.0329884	0.0994925	0.060259	0.297428	-0.34008	0.0305838	0.0768213	0.222081
RAB44	-1.77474	-3.7399	-0.836419	-0.752401	-0.165572	-0.595365	0	0.901675	0	0	0	-0.659619	-0.205635	-0.0825653	0	-0.123529	-0.455942	-0.524279	-1.35336	-1.06535	-0.0271969	0

### Sheet: mutTP53 pval
Gene	ACC	BLCA	BRCA	CESC	COAD	ESCA	GBM	HNSC	KICH	LGG	LIHC	LUAD	LUSC	MESO	OV	PAAD	PRAD	READ	SARC	SKCM	STAD	UCEC
DPM1	0.928993	0.000138044	5.30676e-22	0.234472	2.73907e-11	0.81564	0.965154	0.153176	0.501355	0.0717649	0.245529	4.84486e-10	0.177247	0.936234	0.668543	0.00116354	0.00279043	0.0192717	0.0229115	0.631096	0.000918866	1.05514e-17
ARF5	0.488219	0.938273	1.08372e-06	0.524569	0.283789	0.665765	0.123843	0.754949	0.614338	0.00890852	0.938406	0.00157574	0.574576	0.313328	0.541754	0.489286	0.379019	0.95644	0.67463	0.972144	0.803346	0.649144
COPZ2	0.751138	0.700833	0.00517796	0.00842619	0.392129	0.964291	0.168826	1.41579e-06	0.940592	0.249484	0.653718	0.0937319	0.97269	0.839662	0.411783	0.604141	0.111187	0.574344	0.295761	0.548864	0.000470659	0.000895973
TRAPPC6A	0.98266	0.84968	0.000188027	0.405811	0.291708	0.888327	0.217932	0.867737	0.92245	0.00274473	0.842034	0.640162	0.767723	0.012693	0.961976	0.662834	0.283637	0.879958	0.348442	0.57135	0.55242	0.205688
PIGQ	0.98266	0.0237471	1.6608e-23	0.965964	0.87674	0.569567	0.681435	0.662078	0.743227	0.0590138	0.590711	0.000976628	0.0778956	0.736262	0.934954	0.827839	0.531521	0.130742	0.755618	0.755757	0.895887	0.00368658
CYTH3	0.0170111	0.0236745	0.286733	0.995231	0.00026576	0.927181	0.528086	4.33414e-09	0.396988	1.97388e-05	0.522599	0.000321838	0.59602	0.926312	0.79634	0.193214	5.56951e-06	0.168314	0.0867782	0.926295	0.371427	0.0539002
SEC62	0.464263	0.72882	3.00454e-06	0.400219	0.418591	0.891194	0.288417	0.00788295	0.330128	1.85478e-06	0.0208927	0.011267	0.0549448	0.6266	0.909803	0.915363	0.81804	0.916506	0.00512924	0.792427	0.13042	4.06372e-08
POMT2	0.188957	0.949893	9.3525e-08	0.495789	4.98111e-05	0.0645393	0.953155	6.41416e-09	0.332791	0.114757	0.481202	0.0201163	0.944067	0.311378	0.800547	0.000394804	0.0437239	0.288571	0.0495355	0.863096	0.767949	0.0124908
RABGAP1	0.450912	0.0396784	0.621329	0.905314	0.384788	0.680716	0.0752239	0.7248	0.378442	3.03679e-19	0.556182	0.499793	0.756723	0.333688	0.991595	0.651393	0.199588	0.520975	0.296148	0.74503	0.0603541	0.0171418
CAPN1	0.592403	0.213388	4.05033e-06	0.806988	0.796772	0.299151	0.0147011	0.461307	0.744867	0.0282439	0.812828	0.874808	0.367674	0.359973	0.96042	1.65533e-05	0.352704	0.893699	0.219297	0.41568	0.834088	0.120573
WAS	0.556868	0.282491	6.56509e-05	0.705311	0.0184957	0.523267	0.333763	5.81588e-06	0.294166	1.93234e-09	0.381566	0.357034	0.000514078	0.809844	0.870894	0.596736	0.434153	0.936586	0.958306	0.952203	0.148852	0.42419
GLT8D1	0.819137	0.175392	1.89445e-25	0.06527	0.396027	0.975737	0.328771	0.225524	0.961365	0.000463287	0.00118351	0.0950892	0.0484128	0.341408	0.870524	0.539109	0.012103	0.797569	0.0026915	0.65927	0.125032	3.35661e-07
RALBP1	0.758638	0.157362	0.000321072	0.187611	0.000707781	0.965323	0.593551	0.876239	0.58092	0.0365929	0.724673	0.40685	0.344368	0.157403	0.900825	0.0616993	0.0999282	0.190392	0.917226	0.573683	0.276959	4.47423e-09
ERP44	0.680734	0.00320044	2.78442e-31	0.251604	0.643596	0.379165	0.0393174	0.115715	0.840779	0.556562	0.00053136	0.0342518	0.96349	0.991972	0.815086	0.737771	0.965238	0.898312	0.654425	0.50688	0.595522	0.000961702
SEC63	0.0975803	0.165784	1.06469e-21	0.596836	0.0279122	0.986483	0.00229212	0.067358	0.655348	4.70845e-09	0.897005	0.675519	0.646567	0.684825	0.97697	0.144266	0.93615	0.562764	0.180262	0.979505	0.0870978	0.134205
RABEP1	0.90999	0.937916	5.93297e-51	0.524467	1.85175e-07	0.989552	0.234694	0.0339625	0.505668	0.411429	3.89425e-10	0.000145814	0.870916	0.0663591	0.953304	1.20643e-07	0.000510625	0.348402	0.157415	0.77115	0.00095426	4.08868e-06
BAK1	0.886188	0.533876	5.86085e-28	0.822307	0.0151473	0.243346	0.746822	0.466848	0.923485	0.637359	0.00891515	0.342026	0.830758	0.649594	0.934954	0.0274838	0.333893	0.4036	0.124848	0.779417	0.826798	3.17744e-24
ALG1	0.393514	0.789058	8.08273e-12	0.0943553	0.80167	0.831632	0.218688	0.0109985	0.94108	4.08711e-23	0.24552	5.20419e-07	0.0555705	0.697203	0.968585	0.795465	0.133202	0.707512	0.70125	0.974195	0.891731	0.154742
FUT8	0.660846	0.983914	5.60324e-31	0.774523	7.78087e-09	0.970578	0.171081	0.900797	0.161349	2.41277e-13	0.402489	0.155421	0.929449	0.389427	0.777842	0.0658858	0.0296136	0.29945	0.787014	0.930072	9.61018e-06	2.03627e-07
TBC1D23	0.668225	0.00287583	3.49185e-12	0.186701	0.297289	0.901839	0.705814	0.0373239	0.846286	0.0734553	0.652152	0.00012396	0.449547	0.657683	0.660318	0.149712	0.0347467	0.243174	0.192065	0.457564	0.0150574	0.0321538
RAB27B	0.852365	0.535028	2.52767e-18	0.00818779	8.18674e-11	0.486752	0.119802	5.85113e-05	0.858635	1.55715e-06	0.0118532	0.926339	0.43346	0.608893	0.110408	0.959745	0.000404734	0.110201	0.673358	0.957675	0.161701	0.00291747
HSPA5	0.724265	4.30924e-05	4.90975e-11	0.192086	0.000532591	0.743173	0.955188	0.000100039	0.842864	4.04876e-05	0.0103319	0.663559	0.207787	0.544618	0.910553	0.963124	0.513737	0.352758	0.986607	0.897907	0.882175	0.917362
ARAP2	0.904478	0.0578968	1.80342e-05	0.0036338	0.00450414	0.415268	0.0344906	0.517478	0.971852	0.879026	0.995849	0.937133	0.770353	0.324199	0.979332	0.0833149	0.707449	0.576673	0.134224	0.926349	0.0461943	0.660716
VAMP3	0.9752	0.609897	0.319392	0.203209	0.980517	0.403638	0.432252	0.227481	0.626413	2.37021e-07	0.101055	0.73473	0.821473	0.551807	0.449702	1.19454e-06	0.838896	0.0656136	0.972755	0.639908	0.268446	0.000399458
HERPUD1	0.247448	0.18888	0.00456156	0.28725	0.0133966	0.0506127	0.451036	0.631224	0.878521	0.275573	0.00150463	2.6842e-05	0.00411247	0.758494	0.562529	0.249773	0.00102785	0.629865	0.400097	0.983334	0.0827409	6.20889e-07
USE1	0.779537	0.249097	0.00800972	0.975617	0.070204	0.859291	0.0783447	0.695433	0.99258	9.41965e-08	0.833765	0.00325754	0.871578	0.0182264	0.750687	0.278998	0.0821536	0.755913	0.183811	0.807757	0.608574	5.74328e-11
TRAPPC3	0.79156	0.694493	2.45698e-12	0.587572	0.178671	0.44631	0.613596	0.96056	0.859536	2.56272e-15	0.017412	0.543273	0.856285	0.783203	0.982605	0.702819	0.337858	0.056415	0.000150388	0.63401	0.473734	0.0189881
TBC1D22A	0.655699	0.33261	0.0399954	0.819421	0.270511	0.466846	0.996947	0.24324	0.985516	0.00368565	0.820822	0.000391314	0.550248	0.659212	0.908105	0.916334	0.219055	0.261544	0.98809	0.926349	0.100606	0.118164
CUL1	0.35105	0.0198855	1.13773e-20	0.210148	0.292373	0.838161	0.473892	0.743966	0.942337	0.733308	0.263973	7.83444e-05	0.829722	0.697542	0.967431	0.181141	0.0787401	0.0139607	0.0796647	0.368848	0.210479	0.00118046
EIF2AK2	0.958219	0.00154321	1.76117e-07	0.280148	0.805728	0.886481	0.782578	0.144293	0.389638	0.98417	0.89241	5.31989e-08	0.171773	0.724605	0.479676	0.0500655	0.691285	0.290165	0.464501	0.677917	0.593515	1.45593e-21
SEC61A1	0.491904	0.0822828	8.7724e-30	0.961345	0.00951075	0.585718	0.49176	0.172015	0.835591	0.00989808	0.184414	0.13735	0.294703	0.320945	0.932386	0.479696	0.0302176	0.873448	0.71887	0.869814	0.593696	0.111008
PSD	0.755321	0.0124904	3.8919e-13	0.20444	0.00265062	0.468081	0.118951	0.00215831	0.47113	2.66776e-08	0.00169641	0.846728	0.0001046	0.519273	0.735289	8.44958e-05	0.842895	0.551188	0.171848	0.709846	0.000164442	0.0968931
PIGV	0.936286	0.351246	3.52709e-27	0.6224	0.652278	0.984633	0.824893	0.0991499	0.673069	2.87252e-12	0.15375	0.388776	0.0623813	0.558558	0.762872	0.116597	0.50406	0.493287	0.710687	0.211043	0.476276	1.145e-07
CTSA	0.190016	0.427001	7.24575e-12	0.203214	1.62795e-08	0.221255	0.757252	0.00402742	0.858877	0.00406937	0.479874	6.14471e-05	0.73049	0.379503	0.886484	0.431467	0.000209993	0.338375	0.0838091	0.966335	0.215247	4.00293e-06
AP3D1	0.695565	0.528329	0.644348	0.517409	0.627151	0.440365	0.750009	0.924653	0.870051	2.25926e-13	0.724493	0.0121107	0.870004	0.989283	0.594866	0.0419355	0.439737	0.98577	0.901652	0.960309	0.636274	1.41306e-07
PDIA5	0.652687	0.00464951	9.48406e-32	0.367985	0.00782758	0.907506	0.0724808	0.00796608	0.987225	0.00010639	0.329826	0.626855	0.519056	0.169165	0.98846	0.201863	0.0135919	0.346386	0.804687	0.916095	0.849903	4.66931e-06
TBC1D22B	0.95492	0.0119278	2.2145e-28	0.628806	0.0192187	0.976408	0.114996	0.362008	0.0770056	0.73587	0.418119	0.00100916	0.477325	0.237676	0.888002	0.675291	0.00127745	0.441778	0.00778844	0.872394	0.706575	5.7041e-07
SEC61A2	0.671431	0.0475907	1.78316e-12	7.57465e-06	0.000600843	0.699263	0.113042	0.881378	0.986828	3.42427e-06	0.780597	2.489e-08	0.430201	0.291287	0.2719	0.000198939	0.00795112	0.524394	0.456058	0.88334	6.10851e-05	1.89276e-12
TBC1D1	0.995587	0.319708	5.56503e-30	0.810667	0.0396217	0.685081	0.9184	0.00634217	0.970724	0.126464	0.352012	0.0163611	0.920521	0.85543	0.96522	0.173843	0.550746	0.852949	0.0505319	0.95197	0.000254516	0.00249016
ATXN3	0.770862	0.907058	0.0324457	0.353407	0.0548102	0.56441	0.018738	0.000587801	0.661012	0.00600305	0.0524415	0.370624	0.59139	0.798407	0.63183	0.571317	0.0709212	0.953688	0.586297	0.872712	0.153483	0.00459076
ARFGEF1	0.727882	0.725036	0.0484457	0.235181	0.00256399	0.959203	0.494097	0.194812	0.981025	0.156697	0.333938	0.937894	0.841962	0.904343	0.789886	0.238107	0.00298381	0.246231	0.1199	0.815584	0.0649877	9.67855e-07
TRAM1	0.949362	0.0153427	4.4596e-09	0.0800341	0.278803	0.70122	0.106522	0.00713449	0.88515	0.0405539	0.119197	0.505972	0.0130934	0.869017	0.978819	0.081329	0.000596528	0.392933	0.0135675	0.793682	0.987787	0.000201448
EVI5	0.779537	0.548883	0.0783959	0.515157	0.0345173	0.62992	0.843645	0.218806	0.653593	3.98331e-19	0.557911	0.0902481	0.795811	0.882119	0.321784	0.811349	0.732025	0.836058	0.0046102	0.126056	0.392248	0.0655713
ROCK1	0.894487	0.0843828	0.989251	0.961681	0.0660775	0.366262	0.157487	0.441128	0.865634	1.36751e-14	0.669904	0.126678	0.818217	0.710518	0.929206	0.790188	0.0846331	0.733316	0.0757128	0.811865	0.274484	0.00369753
ERLEC1	0.822413	0.988734	2.3514e-07	0.255296	0.0116249	0.950959	0.00771777	0.0858526	0.443864	7.20965e-10	0.00117535	0.012954	0.757002	0.934855	0.971992	0.00738991	0.400999	0.864429	0.00380939	0.952958	0.0311954	2.13716e-05
DNAJA2	0.751183	0.991717	0.206678	0.576483	0.273695	0.759882	0.392842	0.00156652	0.753142	0.558831	0.0411048	0.300422	0.894593	0.878418	0.712246	0.00141254	0.740845	0.83806	0.153909	0.982733	0.1697	0.0817571
PIGB	0.205543	7.15588e-05	1.41452e-29	0.113009	0.00298383	0.766352	0.0286848	0.182157	0.375433	4.33447e-39	0.000709018	0.000582106	0.242253	0.973373	0.838593	0.382373	0.583618	0.424322	0.581565	0.960019	0.0162133	1.47031e-08
RAB27A	0.936423	0.490761	0.00159137	0.000344785	2.42618e-05	0.491479	0.409114	0.000475572	0.971694	0.3376	0.334697	0.00253501	0.000889418	0.937749	0.698627	0.149747	0.00267968	0.0832101	0.00488761	0.867584	0.0198626	0.968764
UFD1L	0.74531	0.0266853	7.37665e-18	0.541113	0.104221	0.839359	0.820936	0.000455241	0.914747	0.897953	0.755236	9.75219e-07	0.932136	0.00329831	0.745564	0.858706	0.410912	0.388126	0.427182	0.988062	0.733476	0.484956
EXOC5	0.0956191	0.0280582	0.0663159	0.57299	0.0260074	0.656169	0.792476	0.0175818	0.879283	0.968535	0.524935	4.26387e-05	0.487012	0.876344	0.713247	0.753721	0.386573	0.919409	0.467551	0.930072	0.00161777	0.831924
AP3M2	0.694129	0.250374	0.00655704	0.448008	0.476547	0.659039	0.210636	0.00365192	0.704162	0.000784465	0.266997	0.110947	0.00455031	0.630903	0.882773	0.0364711	0.00012528	0.257385	0.757528	0.899846	0.611227	4.06096e-07
SEL1L	0.433201	0.976885	1.21119e-12	0.937623	0.00169818	0.96997	0.700434	0.000140486	0.87852	3.40188e-05	6.07143e-05	0.959901	0.39099	0.936703	0.991368	0.410227	0.101797	0.949319	0.0134169	0.705687	0.000288615	0.0493759
UBE2D1	0.172403	0.53866	7.78507e-22	0.996773	0.766476	0.461611	0.786494	0.498393	0.961094	0.000189706	0.030098	1.58983e-05	0.464052	0.485537	0.997556	0.102273	0.22815	0.386254	0.749248	0.919293	0.309131	0.592578
ACAP1	0.208526	0.134271	0.0430269	0.595133	0.00562105	0.0481337	0.597779	9.03257e-07	0.758632	0.000700388	0.510469	0.874876	1.09366e-08	0.18497	0.910798	0.0515244	0.0821573	0.628005	0.862609	0.953532	0.000529533	0.566779
DERL2	0.511902	0.407473	0.0536706	0.825909	1.8714e-05	0.92697	0.0132166	0.0398433	0.671658	0.0321907	1.8488e-09	0.000344764	0.625737	0.20049	0.986873	7.91667e-05	5.01981e-10	0.402764	0.626153	0.582014	0.158853	0.000467958
NDE1	0.112686	0.0322085	0.0186865	0.625728	0.23844	0.998101	0.686896	0.905452	0.650713	0.555178	1.12425e-07	0.978233	0.227128	0.418465	0.983334	0.000378704	0.0167639	0.789234	0.442616	0.977325	0.151651	0.506165
AP1M1	0.816722	0.170644	5.11612e-11	0.992279	0.229202	0.850086	0.261157	0.409505	0.573745	0.00816436	0.549402	0.664169	0.958751	0.987071	0.221277	0.531353	0.672192	0.568101	0.990959	0.947397	0.642175	0.000531048
NSF	0.534299	0.787585	7.95824e-08	0.394382	0.801483	0.65089	0.0952318	0.833576	0.703099	9.53353e-10	0.145044	0.0128758	0.904572	0.493695	0.913378	0.0222516	0.650434	0.473143	0.00534528	0.947318	0.0660741	6.14174e-05
LMAN1	0.547897	0.0109426	0.123645	0.785449	1.33369e-08	0.5846	0.404408	3.43771e-07	0.76245	0.0496895	0.628127	0.0830636	0.548484	0.495945	0.128786	0.170621	0.150987	0.910565	0.614918	0.752351	0.689007	0.0512243
RAB7A	0.868067	0.225289	5.799e-07	0.235546	0.00182767	0.63232	0.426355	0.00148654	0.486534	0.227403	0.272769	0.000362895	0.32145	0.665127	0.902688	0.000837696	0.0220094	0.11087	0.414995	0.869712	0.22917	1.40159e-09
SEC31B	0.645412	0.0181811	3.56048e-10	0.59397	0.228334	0.841711	0.0195125	4.58634e-05	0.90793	0.000114221	5.00357e-05	0.0162236	0.0011225	0.443275	0.946483	0.00378242	0.843164	0.965125	0.283154	0.948625	0.00548149	0.000396718
ARHGEF1	0.89345	0.700171	0.227619	0.820164	0.954669	0.0788888	0.94364	0.289384	0.928426	7.89783e-06	0.271386	0.00107796	0.0752913	0.686889	0.79272	0.306402	0.942824	0.884765	0.754778	0.577763	0.797654	0.433336
MAP2K7	0.975968	0.585238	0.409449	0.925032	0.143866	0.88103	0.38141	0.934631	0.977574	0.658971	0.220511	0.750845	0.415144	0.686453	0.829854	0.0627531	0.00715346	0.550738	0.558617	0.759764	0.403178	0.646686
DNAJC10	0.395651	0.000137307	0.052452	0.219637	0.00577117	0.873866	0.363242	0.0332774	0.247909	0.0522932	0.139412	0.0665929	0.90491	0.854287	0.967431	0.941176	0.0805886	0.747959	0.000161155	0.984442	0.799546	1.42816e-13
PIK3C3	0.762058	0.943333	2.12177e-08	0.706104	3.56813e-06	0.97411	0.677098	0.000224217	0.30769	0.403324	0.179414	0.00926239	0.788665	0.374195	0.286559	0.0009753	0.00606128	0.788004	0.0338781	0.965461	0.189171	0.000143226
UBE2D4	0.781586	0.638622	0.0292339	0.470166	0.0310867	0.749801	0.0781921	0.348786	0.883125	0.0452702	0.34174	0.0531956	0.831911	0.350312	0.818014	0.0392641	0.51103	0.278997	0.703996	0.977881	0.752779	0.545841
SAR1A	0.342666	0.36716	0.0307655	0.355201	0.114726	0.659039	0.00181341	0.0158106	0.67331	2.89432e-09	0.0211522	0.810984	0.451946	0.933225	0.997373	0.170001	0.0848215	0.774558	0.00315011	0.797446	0.0794448	0.124201
STX7	0.93646	0.224472	5.57515e-08	0.790078	0.930768	0.649357	0.644879	0.472762	0.0805215	0.0740918	0.182571	0.00231222	0.0381439	0.703271	0.431613	0.332466	0.850322	0.460186	0.0110008	0.613725	0.398698	0.00338377
RAB21	0.502928	5.32143e-07	1.11482e-10	0.069801	0.0616536	0.973423	0.183134	0.00641246	0.391583	3.51517e-05	0.601113	0.230589	0.534987	0.84138	0.890089	0.633386	0.360257	0.9405	0.00945163	0.965413	0.180211	0.00292928
HSP90AA1	0.779365	0.066591	7.60312e-06	0.776137	0.0304909	0.231173	0.379305	1.07697e-06	0.966847	7.08533e-05	0.327193	0.0234439	0.494669	0.848854	0.774985	0.0744369	0.965647	0.373442	0.442888	0.987837	0.877175	0.427386
UBA5	0.311792	0.184234	0.53813	0.253357	0.476992	0.983769	0.452985	0.738689	0.469585	5.62038e-15	0.358298	0.00466597	0.718569	0.480779	0.45476	0.0222065	0.737228	0.681063	0.0144392	0.871512	0.696981	0.394557
RAB10	0.896862	0.47765	9.08817e-06	0.230925	0.895051	0.0555121	0.534402	0.803604	0.13056	0.848247	0.534608	0.000118904	0.625108	0.783588	0.452143	0.0292835	0.198644	0.416488	0.352904	0.930072	0.757504	0.00395564
DNAJA1	0.65343	0.000665036	1.73079e-16	0.652216	0.72839	0.850811	0.217257	0.175085	0.960183	0.204983	0.306461	0.00220398	0.85102	0.749034	0.910866	0.718511	0.714941	0.928072	0.564724	0.854915	0.648405	2.51044e-07
B4GALT1	0.413604	0.261228	0.436293	0.449675	0.124949	0.345835	0.0141249	0.366474	0.995934	8.67601e-07	0.0694584	0.00676165	0.620695	0.650866	0.902702	0.0519748	0.38192	0.709798	0.921582	0.892913	0.395935	4.23954e-17
EIF2AK1	0.916411	0.000417264	0.4058	0.0171293	0.00105076	0.888327	0.85982	0.00155277	0.911417	0.123034	0.0629852	1.36616e-07	0.539604	0.0319835	0.989644	0.843804	0.0209187	0.216379	0.710726	0.864864	5.36083e-05	0.57557
TMED2	0.343101	0.651607	0.0458666	0.0136555	0.00521103	0.924653	0.538444	0.00260616	0.913339	0.0212921	0.0388502	0.495826	0.940116	0.950409	0.884165	0.700781	0.983454	0.964802	0.104252	0.986025	0.743467	0.000374193
ERO1B	0.418417	0.886209	4.50744e-11	0.911603	0.0024104	0.545634	0.864072	3.91992e-17	0.598263	0.457605	0.810301	5.40197e-09	0.0514348	0.728033	0.605692	3.02751e-09	0.0173216	0.936586	0.776617	0.938915	0.0036605	0.0810099
ALG9	0.957335	0.704486	0.713234	0.307007	0.0278949	0.348777	0.493722	0.899168	0.979065	0.527003	0.36163	0.0723573	0.972226	0.571364	0.934107	0.0917533	0.509582	0.548244	0.489849	0.934156	0.975516	0.00169851
BAX	0.134698	0.00300145	0.0248695	0.939867	1.16106e-10	0.332017	0.00687274	0.0084202	0.146539	0.0700139	0.0125004	0.0187697	0.139368	0.611997	0.549557	0.013563	0.0117119	1.9908e-06	0.118859	0.317604	8.38446e-05	0.000842717
PIGS	0.985852	0.000537126	0.029721	0.760531	0.0137655	0.669796	0.621092	0.197342	0.311462	3.2229e-16	0.00358595	0.00756707	0.191707	0.551555	0.716559	0.28236	0.833986	0.33109	0.680595	0.862856	0.993227	0.938909
GMCL1	0.706892	0.0292103	0.954621	0.439145	0.473727	0.915362	0.170483	0.346054	0.451445	9.6173e-07	0.17038	0.0950012	0.0704471	0.824913	0.722581	0.349377	0.667552	0.376836	0.104299	0.839513	0.0352706	0.0579992
ALG6	0.606299	0.731193	1.22598e-10	0.910453	0.705025	0.809862	0.575485	2.16077e-09	0.790499	0.754209	0.65021	0.00179883	0.11374	0.685234	0.387787	0.893758	0.273449	0.944908	0.729977	0.591135	0.762887	0.016007
ASAP3	0.529216	0.000983096	0.142757	0.401655	0.0183249	0.575104	0.713649	0.119521	0.810471	1.4096e-30	0.00106254	0.777484	0.796857	0.0228983	0.704117	0.0981996	0.889502	0.935177	0.379593	0.839837	0.106432	1.66586e-09
EDEM2	0.943741	0.186206	5.16145e-07	0.494707	0.000267893	0.713018	0.0392114	0.0888912	0.760232	0.00201697	0.449283	0.137448	0.122573	0.709768	0.783588	0.954203	0.01856	0.23866	0.338816	0.544286	0.0201647	0.752965
NSFL1C	0.583175	0.224796	3.8159e-09	0.146483	0.489331	0.939219	0.0810667	0.131085	0.95784	0.000151358	0.00465564	0.0520503	0.867215	0.609392	0.760782	0.671667	0.826806	0.822432	0.0179083	0.83973	0.00018722	0.000102576
ERP29	0.915326	0.933391	0.715339	0.41113	0.000123876	0.850757	0.323192	0.00554613	0.979623	6.28381e-06	0.831051	0.000597942	0.836253	0.981056	0.642704	9.76871e-06	0.000442878	0.591537	0.216984	0.989001	0.632267	0.86254
GANAB	0.429938	0.000123262	2.92232e-13	0.698122	0.749894	0.924857	0.922632	0.284269	0.547454	0.341236	0.315338	5.70706e-05	0.109841	0.211054	0.845646	0.0369965	0.392	0.839623	0.762188	0.902078	0.951277	3.35817e-05
DNAJB11	0.97334	2.07506e-07	1.53373e-48	0.298716	0.632982	0.37746	0.439958	0.000776586	0.901571	6.61822e-10	0.582157	2.65425e-08	0.0418805	0.387193	0.708341	0.917066	0.819638	0.929596	0.569838	0.799531	0.125875	8.47206e-12
RAB11FIP3	0.97435	0.0110572	3.88065e-22	0.0180358	0.000887691	0.971731	0.862199	0.0065903	0.998592	0.0100088	0.779239	0.390828	0.900758	0.80567	0.980837	0.00068738	3.58462e-05	0.916132	0.809705	0.696347	0.087203	0.0320829
EXOC1	0.955461	0.525861	0.0166572	0.977434	0.196869	0.225394	0.0337153	0.358941	0.792377	0.900474	0.736585	0.000280045	0.958652	0.85372	0.768015	0.000155385	0.0119549	0.328576	0.0564113	0.835817	0.897757	0.299419
SNAP23	0.621983	0.278195	3.24424e-18	0.505691	0.063156	0.672401	0.0917372	0.0610126	0.668371	4.5072e-05	0.996486	0.445044	0.756681	0.763588	0.867767	0.0145683	0.22815	0.770124	0.68578	0.405172	0.039196	5.70142e-05
TBC1D2	0.997971	0.42847	0.575643	0.710017	0.000737199	0.831876	0.446993	0.488803	0.896382	0.00378914	0.163205	1.89891e-16	0.452335	0.909176	0.954123	0.276093	0.89955	0.169307	0.45666	0.915076	0.475413	1.95389e-05
HSP90AB1	0.325389	0.00529894	6.42963e-15	0.0545873	0.171865	0.533806	0.594806	4.58772e-06	0.496858	5.51618e-06	0.597473	0.00242841	0.0948254	0.796589	0.986413	0.527858	0.90113	0.0921631	0.0164412	0.789914	0.00168679	1.13926e-05
RAB18	0.885554	0.285787	5.33237e-05	0.0957604	0.263549	0.758063	0.538389	0.244273	0.921755	2.27483e-09	0.456085	0.181972	0.695428	0.487248	0.94554	0.714671	0.0270548	0.913855	0.880275	0.954545	0.342347	0.360509
STX1B	0.891465	0.00429715	2.92742e-12	0.877663	0.889772	0.959332	0.264035	0.952163	0.0256175	1.3861e-06	0.0437653	0.0105539	0.301913	0.442239	0.900825	0.649603	0.151846	0.596913	0.234664	0.855315	0.350291	1.34381e-13
SNAP29	0.730068	0.242984	8.89692e-11	0.344679	0.376881	0.830093	0.895538	0.000213462	0.742003	0.307305	0.727627	0.770819	0.747199	0.524562	0.953208	0.511357	0.19808	0.754947	0.0087815	0.814345	0.937105	0.985533
DERL3	0.418361	0.586071	4.21671e-11	0.479999	0.0123543	0.00781622	0.926632	5.48507e-05	0.262392	0.100161	0.448625	0.105106	0.00185215	0.0828247	0.752626	0.490022	0.0225056	0.919409	0.797514	0.68822	0.421179	0.837791
TBC1D10A	0.520666	0.00310159	0.000561511	0.473529	0.000295361	0.377813	0.278007	0.000656032	0.87852	0.0067112	0.0223903	0.320652	0.997252	0.504332	0.910346	0.440132	0.285294	0.11087	0.305892	0.987837	0.128384	7.83204e-07
CYTH4	0.847839	0.812157	0.00667665	0.709871	0.00269826	0.652985	0.568592	0.00377561	0.0650878	1.65106e-10	0.0183324	0.989471	0.00393785	0.867747	0.902188	0.744806	0.630989	0.645271	0.83628	0.906511	6.48772e-05	0.202227
GGA1	0.414166	0.000879647	0.463551	0.00174182	0.0555292	0.811982	0.107045	0.798227	0.859782	0.43493	0.761066	0.798277	0.495119	0.192774	0.995786	0.274573	0.416446	0.0981973	0.200454	0.873745	0.906716	0.00316249
PICK1	0.779537	0.00100211	0.0398492	0.196939	0.408439	0.749162	0.722142	0.347277	0.963718	1.1829e-06	0.0747361	0.869303	0.37234	0.0252321	0.996043	0.0699609	0.000971867	0.0235718	0.450861	0.982733	0.757103	0.153688
KDELR3	0.0279009	0.01885	1.42882e-06	0.512984	2.93717e-07	0.631823	0.0119071	0.00406703	0.847043	8.38845e-11	0.668435	0.172822	0.540521	0.0272791	0.408496	0.885338	0.531907	0.791558	0.754778	0.598118	0.80374	0.337023
RAB36	0.974558	0.388749	0.0303651	0.226153	0.412837	0.492096	0.330935	0.00012864	0.944082	3.5627e-12	0.377693	0.00861582	0.655078	0.446264	0.856815	5.8549e-08	0.152804	0.19485	0.78039	0.66059	0.256442	2.15857e-10
AP1B1	0.455864	0.16971	1.74516e-18	0.593994	0.0464838	0.345456	0.735799	0.996527	0.677418	2.05171e-13	0.0660842	0.274412	0.831321	0.36749	0.704099	0.258257	0.0869138	0.217819	0.962442	0.979936	0.617144	0.186133
SGSM3	0.177225	0.00180774	0.00107529	0.246744	6.05908e-05	0.141306	0.993898	0.256771	0.832548	0.000285104	0.877932	0.00606721	0.588358	0.0578204	0.85876	0.220973	0.0196206	0.0142801	0.446509	0.85671	0.393752	2.15556e-10
IFT27	0.917018	0.0498502	0.0275315	0.642236	0.379281	0.398507	0.19277	0.488998	0.968081	0.219898	0.220322	0.304598	0.726371	0.000325994	0.427248	0.0219801	0.0954511	0.935501	0.442357	0.816626	0.000836041	0.000470903
RBX1	0.914584	0.0511326	6.45334e-10	0.410436	0.109546	0.780839	0.253513	0.783607	0.785614	0.620017	0.110364	0.91388	0.707238	0.213532	0.794621	0.110066	0.14433	0.340566	0.534003	0.80523	0.192383	0.199032
PIGH	0.24213	0.492963	2.81191e-29	0.740048	0.500117	0.948979	0.223503	7.59736e-06	0.743257	0.0209793	0.0600402	0.584428	0.519046	0.796865	0.890072	0.0222065	0.333106	0.987616	0.0183962	0.950398	0.747671	2.10008e-09
VTI1B	0.12381	0.46696	0.0841403	0.924523	0.223646	0.978382	0.437685	1.047e-07	0.961365	0.102989	8.27212e-06	0.495555	0.771521	0.871635	0.970177	0.0854689	0.959605	0.90228	0.321263	0.809355	8.99044e-05	0.0834812
TMED8	0.985968	0.0445798	6.42395e-18	0.966325	0.000456877	0.402532	0.0755977	0.162263	0.727451	0.90865	0.369677	0.284211	0.273661	0.846376	0.838666	1.38291e-06	0.846966	0.987456	0.410966	0.987837	0.0371907	0.88817
GALNT16	0.743887	0.0411695	1.51641e-16	0.0683309	0.0903506	0.922141	0.186778	0.211852	0.918503	8.32469e-28	0.000209757	0.962716	0.768329	0.520651	0.429392	0.0722673	0.00152211	0.668548	0.561244	0.733681	0.362175	4.02474e-17
ARHGAP5	0.404224	0.452989	0.364039	0.925246	0.00210519	0.699263	0.663313	0.710992	0.870062	0.00183776	0.859815	0.183933	0.212783	0.658157	0.904813	0.329545	0.32428	0.916128	0.270278	0.966767	0.739989	0.00900416
SRP54	0.18581	0.0161577	0.448676	0.767771	0.0029515	0.969381	0.272784	0.00611339	0.855235	0.195432	0.365308	3.24707e-05	0.348242	0.999234	0.626388	0.534431	0.851292	0.656932	0.34467	0.550556	0.630238	0.197078
SEC23A	0.151001	0.203846	0.238501	0.977219	0.130541	0.79773	0.505324	6.14708e-05	0.974258	0.421678	0.138662	5.70414e-09	0.882465	0.696834	0.872618	0.0598088	0.552923	0.997103	0.694383	0.81625	0.0515718	0.671274
DNAJC5	0.889306	0.337357	8.19224e-05	0.154908	1.04918e-12	0.197138	0.473822	0.156381	0.93387	0.00351265	0.00599847	0.200402	0.812533	0.493446	0.549557	0.094445	0.911809	0.102788	0.937455	0.987837	0.0892538	5.9617e-06
ARFGAP1	0.723023	0.193811	0.0377372	0.196745	3.29361e-05	0.841886	0.236338	0.0011083	0.815468	0.0245138	0.00180984	0.0138561	0.864955	0.0852216	0.215418	0.139589	0.848867	0.904098	0.795853	0.980938	0.140034	3.38612e-06
SEC23B	0.93821	0.0397853	0.270857	0.822249	0.495159	0.792062	0.609772	0.575541	0.809648	0.00903939	0.927188	0.0140434	0.520397	0.716367	0.534287	0.00361217	0.105391	0.809029	0.174978	0.565716	0.085877	0.00575494
PIGU	0.962525	0.0108129	0.00040966	0.737112	1.03246e-15	0.72627	0.044092	0.451331	0.863302	3.5889e-07	2.26668e-05	8.46854e-05	0.490484	0.616693	0.464129	0.480043	0.59296	0.532858	0.906688	0.934288	0.00131725	1.00511e-05
SMCHD1	0.579951	0.000537126	1.81247e-07	0.776992	0.000337131	0.347328	0.158033	0.0421878	0.981025	0.504616	0.0598332	0.000580077	0.985385	0.601791	0.455855	0.283447	0.336806	0.876862	0.884267	0.683818	0.364788	6.00792e-11
ALG13	0.960048	2.58008e-06	3.64729e-25	0.628609	0.59493	0.402153	0.80101	0.335349	0.702036	4.24662e-06	0.522473	0.00068792	0.015068	0.9337	0.665632	0.00217846	0.943289	0.557839	0.902355	0.965805	0.0113436	0.000174945
EEA1	0.844698	0.0474774	4.20957e-05	0.156736	0.568204	0.915404	0.466882	0.670212	0.71948	0.801475	0.939392	0.87276	0.431559	0.950067	0.552021	0.44394	0.851783	0.426433	0.0801876	0.457453	0.688438	0.885354
DNAJC3	0.9243	0.93591	0.835724	0.86895	0.822564	0.545615	0.31839	0.100627	0.877485	0.00112533	0.0453968	0.000291391	0.948266	0.946669	0.974134	0.987372	0.00483314	0.546518	0.620131	0.667427	0.663342	2.32421e-11
UGGT2	0.712466	0.0248516	0.00796503	0.856222	0.000190987	0.853246	0.899809	0.841886	0.673069	0.0141808	0.602277	0.123204	0.0568455	0.683023	0.987498	0.220102	0.148844	0.0535762	0.19543	0.95474	0.167427	0.0268581
ARHGEF7	0.418361	0.170422	0.00190205	0.212099	6.50611e-09	0.981791	0.086833	0.626809	0.457704	2.16216e-10	0.910007	0.544835	0.404773	0.193874	0.987286	0.379559	0.0361336	0.0431527	0.93643	0.723848	0.0716921	0.431827
HAS3	0.693952	0.0170146	1.07753e-05	0.361067	0.0223099	0.739127	0.000345996	0.111943	0.997661	0.755658	0.51043	0.0282847	0.696718	0.964192	0.668543	0.111394	0.0194224	0.243174	0.771481	0.562228	0.839308	3.89358e-08
COG4	0.766548	0.263288	3.78228e-08	0.326285	0.00147995	0.552084	0.225128	0.621569	0.494249	0.394786	0.954783	0.176032	0.768011	0.382251	0.725968	0.00341999	0.0202278	0.795814	0.146884	0.66286	0.277746	2.52266e-05
STUB1	0.735168	0.0175352	1.91982e-05	0.0522562	0.750249	0.436921	0.0513022	0.839788	0.891894	4.07034e-06	0.884191	0.15477	0.352896	0.331601	0.439205	0.570726	0.927088	0.84762	0.237314	0.957554	0.273471	0.572435
GGA2	0.964618	0.123721	4.46211e-07	0.967838	0.00342912	0.547471	0.0447783	2.37286e-11	0.232796	0.57347	0.813128	0.0146645	0.329568	0.498871	0.857567	0.0159566	0.19808	0.869334	0.788017	0.825668	0.020527	0.111117
STX4	0.980338	0.697695	0.048609	0.814678	0.0456929	0.414922	0.633212	0.327429	0.741233	0.379336	0.0558643	0.0309791	0.81387	0.768776	0.929508	0.00389148	0.964794	0.581892	0.93756	0.913	0.881364	0.000266614
AP3B2	0.431811	0.05636	0.81278	0.836788	2.06923e-11	0.612076	0.339482	1.20819e-05	0.249578	5.31286e-15	0.182344	0.0495119	0.564104	0.881035	0.88209	4.42789e-11	0.0570008	0.822289	0.101599	0.827602	0.00109817	3.16521e-18
RAB11A	0.955292	0.000182874	8.4524e-12	0.0505114	7.12791e-07	0.0359895	0.226902	0.0117107	0.871716	0.220468	0.00410897	0.207693	0.853393	0.719463	0.831942	0.0656443	0.79678	0.222073	0.5224	0.993162	0.524498	7.57237e-14
RAB2A	0.80691	0.766612	0.000448224	0.579344	0.361564	0.253008	0.906955	0.00141295	0.807912	0.0562158	0.122757	0.733492	0.198994	0.892312	0.861572	0.792824	0.0343207	0.810521	0.0984494	0.588622	0.200955	1.10845e-05
TUSC3	0.379064	0.101972	0.0535397	0.607615	0.406544	0.639998	0.588231	0.0512116	0.794908	0.0024706	0.0382631	0.265112	0.108446	0.678865	0.395186	4.93628e-05	0.133761	0.200915	0.191447	0.993465	0.00940604	0.054001
STX10	0.64951	0.720577	3.73517e-09	0.644232	0.956648	0.69991	0.272868	0.283065	0.708401	0.438357	0.75414	0.337119	0.880535	0.17604	0.762692	0.738449	0.318209	0.627738	0.516999	0.774795	0.79202	0.0185723
TBC1D17	0.200879	0.0384042	2.76253e-14	0.411387	0.773977	0.51412	0.641022	0.0336931	0.501711	7.97163e-06	0.349089	0.0188523	0.477781	0.795193	0.733379	0.235536	0.0444982	0.740509	0.32223	0.959602	0.869916	0.623313
PLIN3	0.801425	0.526079	0.297367	0.0638283	0.163563	0.0255362	0.00420986	0.86377	0.900475	0.000723784	0.324343	0.586144	0.386794	0.83155	0.642704	0.0748784	0.00535476	0.812826	0.647524	0.903863	0.023334	5.45393e-12
NAPA	0.901247	0.171464	2.47005e-10	0.811003	0.654082	0.0034339	0.796404	0.107376	0.752294	0.864033	0.992347	0.000381229	0.333912	0.745372	0.96937	0.439573	0.126909	0.543242	0.0188189	0.996317	0.95328	0.435893
KDELR1	0.241696	0.588771	0.26463	0.384037	0.00394984	0.578831	0.186891	0.00300868	0.657346	0.297895	0.467159	0.526981	0.707543	0.680938	0.961568	0.791554	0.331728	0.522989	0.523977	0.852985	0.929959	0.691115
CYTH2	0.822767	0.115706	1.07739e-17	0.747087	0.14188	0.237643	0.727097	0.335511	0.553648	0.0828311	0.477597	0.0034714	0.878716	0.986227	0.987281	0.145013	0.397632	0.965245	0.932557	0.999017	0.527324	1.29054e-05
HAS1	0.148695	0.557351	0.922026	0.00566086	0.595539	0.310845	8.92021e-06	1.20765e-05	1	0.00317857	0.788895	0.0210065	0.568151	0.52293	0.983683	0.0141352	0.666506	0.918013	0.666878	0.571562	0.714033	1
RAB3D	0.916411	0.0543332	0.0792919	0.615482	0.000460292	0.238349	0.168479	0.70194	0.655164	3.36117e-15	0.1076	0.546694	0.146003	0.739954	0.996949	0.129483	0.462324	0.758945	0.0522849	0.770166	0.669932	0.0947929
RAB3A	0.485564	0.722258	2.34195e-14	0.0256523	0.00233583	0.76022	0.134055	0.48249	0.999112	3.35853e-07	0.44735	0.949428	0.186067	0.927513	0.717446	1.16381e-12	0.991116	0.293753	0.568276	0.987837	0.107659	0.0248086
COPE	0.595646	0.374159	0.0057752	0.925941	0.116989	0.409093	0.101882	0.918526	0.951305	0.0656481	0.864738	0.572249	0.94195	0.256901	0.889304	0.0229127	0.0104581	0.165249	0.713685	0.963935	0.408179	0.369873
BET1	0.890313	0.171345	0.313024	0.55048	0.0914081	0.570545	0.05818	0.0286949	0.928976	5.27273e-07	0.927848	0.0225372	0.647778	0.0570801	0.722672	0.122328	0.523078	0.0948768	0.154352	0.652347	0.982	0.284874
STX1A	0.627503	0.157911	1.98903e-05	0.896011	0.0811415	0.735045	0.535422	0.00153004	0.972247	1.73008e-05	2.03109e-06	0.0298651	0.0798701	0.0214217	0.23032	0.340497	0.0115876	0.328427	0.911964	0.400575	1.64613e-05	4.77276e-09
AP1S1	0.705545	0.172354	3.19655e-05	0.58696	0.378224	0.590599	0.0133681	0.803829	0.732743	4.99974e-16	0.60801	0.188694	0.0971596	0.256012	0.309542	0.848926	0.969901	0.617243	0.991464	0.987837	0.62532	0.373479
AGR2	1	0.062946	1.33835e-14	0.944338	4.06725e-09	0.568386	1	0.251758	0.893261	1	0.656504	0.0128563	0.114273	0.653527	0.904813	0.00404119	0.683798	0.0634791	1.45898e-07	0.799351	0.444444	1.68186e-06
YKT6	0.0564335	1.07649e-06	4.70347e-26	0.852825	0.000111097	0.908613	0.266406	1.89535e-05	0.616104	0.464895	7.9008e-05	1.39296e-15	0.90059	0.0208914	0.556015	0.473143	0.383235	0.0168623	0.178634	0.609893	0.0145697	2.46129e-07
GALNTL5	1	1	1	1	1	1	0.0527179	1	1	0.00707588	1	1	1	1	1	1	1	1	1	1	1	1
SEC61B	0.246467	0.0613028	3.27665e-10	0.67563	0.0683718	0.485348	0.834649	0.986083	0.961365	0.280157	0.283406	0.0898226	0.489982	0.720967	0.91277	0.104247	0.575697	0.323703	0.521622	0.965461	0.45189	1.27774e-11
TBC1D13	0.283234	0.023152	5.88562e-08	0.527865	0.0501437	0.951135	0.0101756	0.78875	0.79835	1.42671e-05	0.0888669	0.0948752	0.706041	0.951642	0.981845	0.00038046	0.132795	0.828262	0.6762	0.773921	0.558583	0.167021
BAG1	0.651771	0.00642393	1.63224e-19	0.156736	0.000204767	0.425196	0.942798	0.0010369	0.948586	0.886088	0.0020743	4.23564e-06	0.282737	0.840668	0.473873	0.118983	0.000721863	0.0749351	0.235931	0.965666	0.221938	0.550291
DNMBP	0.324212	1.49011e-06	4.57014e-19	0.627496	0.029356	0.610236	0.581979	0.0754046	0.732871	0.313487	0.00810429	0.00197278	0.947651	0.292858	0.765674	0.19528	0.391916	0.851878	0.0013692	0.68822	0.680913	1.90207e-16
RAB11FIP2	0.747189	0.0140621	9.67991e-08	0.220316	0.0363465	0.552315	0.0863417	0.393797	0.177464	2.13205e-09	0.0422575	0.00155216	0.12118	0.415232	0.87618	0.406996	0.0541357	0.0761078	0.0906981	0.773921	0.523611	0.999841
GBF1	0.389676	0.535431	0.000146192	0.764664	0.0639579	0.26111	0.000200112	0.904838	0.643999	0.00125019	0.548894	0.640485	0.87771	0.96884	0.503885	0.444678	0.102442	0.900216	0.000258705	0.864535	0.482426	0.000312115
TBC1D12	0.882381	0.0141973	3.96362e-29	0.52849	0.0408409	0.973747	0.724737	0.114504	0.920736	0.264928	0.659815	0.00220416	0.276164	0.453584	0.916006	0.35171	0.316287	0.891027	8.81155e-06	0.92112	0.0240174	0.000384448
GIT1	0.984595	0.00518429	4.07024e-09	0.346718	2.11976e-05	0.917681	0.418919	0.0194066	0.765964	1.22009e-10	0.00010205	1.1855e-05	0.821473	0.927321	0.784382	0.169313	0.929444	0.400545	0.108747	0.876679	0.103922	0.000396718
GOSR2	0.697158	0.00304283	0.0195816	0.747087	0.138209	0.123309	0.229731	0.0368962	0.890879	1.60389e-13	0.028406	5.94854e-07	0.795018	0.620461	0.92605	0.320431	0.185187	0.333664	0.527074	0.991321	0.773718	0.000978182
PIGL	0.447963	0.000699741	2.12584e-09	0.0952924	0.610761	0.091188	0.595292	0.287261	0.479321	0.0575522	0.0229613	0.297597	0.0749352	0.612988	0.828272	0.0453366	0.938439	0.921322	0.781308	0.857365	0.163144	0.000215591
GOSR1	0.812276	0.00792591	4.40445e-07	0.48939	0.913072	0.146901	0.33825	0.329361	0.367615	0.855726	0.878767	4.35698e-05	0.128555	0.288392	0.728565	0.0175859	0.448419	0.560189	0.873094	0.969729	0.81709	0.276705
AKAP10	0.433201	0.556507	5.232e-21	0.925449	0.000347686	0.946898	0.00801565	0.170013	0.184008	0.939702	0.00935296	0.0402532	0.122277	0.187901	0.925599	0.32327	0.48855	0.555594	0.11769	0.988181	0.000210509	0.425275
CYTH1	0.710105	0.817936	8.98218e-07	0.553453	0.0380043	0.543711	0.162141	0.285767	0.951305	0.664125	0.207433	0.993283	0.512501	0.0714906	0.82559	0.979061	0.935349	0.844407	0.0347497	0.526981	9.31626e-06	0.189331
RAB5C	0.709975	0.479318	1.66569e-19	0.807371	0.786997	0.404402	0.152478	2.35548e-05	0.515482	0.182313	0.888819	0.277512	0.878799	0.406504	0.800547	0.0187391	0.696291	0.88003	0.156287	0.830431	0.9854	0.329411
RAB34	0.477531	0.385425	0.117105	0.711705	0.756688	0.998066	0.186109	0.0175434	0.987782	6.80614e-17	0.0204482	0.327892	0.664755	0.722773	0.932386	0.23906	0.154544	0.0745681	0.975287	0.794241	0.929138	0.272868
UBE2D3	0.711185	0.803446	0.00381517	0.526177	0.00601032	0.0136205	0.25074	0.759184	0.700493	0.9793	4.82212e-12	0.756871	0.111579	0.619451	0.570821	0.230962	0.295317	0.81153	0.94827	0.926295	0.000191929	0.911079
TBC1D9	0.786482	0.183068	5.56016e-44	0.935743	0.945164	0.579417	0.585842	0.0740079	0.411041	0.000267886	0.0301068	0.710569	0.222143	0.0728211	0.912509	0.0241083	0.160848	0.48391	0.0351267	0.80511	0.389059	0.199258
WFS1	0.746532	0.011045	3.51606e-32	0.0978146	0.389065	0.884356	0.861237	0.000123842	0.821438	0.00127671	0.94605	0.8567	0.412068	0.116351	0.987946	0.0456471	2.1535e-05	0.8989	0.150131	0.885741	0.753126	1.45238e-10
GALNT7	0.46469	0.00375978	5.45183e-16	0.629442	7.04473e-07	0.979718	0.546016	0.891249	0.870051	0.00277536	0.0748511	0.000337535	0.402802	0.783946	0.812113	0.879724	0.0151654	0.639723	0.475503	0.987837	0.184937	3.92952e-11
TBC1D19	0.936286	0.902837	3.51647e-23	0.711388	0.00502184	0.426133	0.677925	0.0903495	0.961365	0.175246	0.266732	4.4204e-06	0.0144321	0.847988	0.776038	0.148636	0.14848	0.572477	0.0914151	0.96474	0.0531282	0.475558
CRYAB	0.0956191	0.458457	3.04465e-41	0.535346	0.00633164	0.640436	0.339482	0.166747	0.870358	1.59842e-13	0.0553729	0.348552	0.0501596	0.871061	0.451897	0.433513	0.0209721	0.133482	0.0473679	0.982733	0.000172649	5.44974e-10
HSPA8	0.606755	0.100721	2.71127e-06	0.24254	0.00229399	0.776399	0.111392	0.251403	0.719159	3.88776e-06	0.52927	0.955294	0.852095	0.627094	0.963155	0.340206	0.959751	0.963869	0.702011	0.999017	0.595522	0.0953929
GALNT18	0.433485	0.125584	2.02338e-08	0.797956	0.818514	0.969381	0.0409578	1.28871e-06	0.629067	7.92039e-24	0.990516	0.348348	0.260551	0.592059	0.704099	0.177813	0.668398	0.633036	0.0134259	0.977384	0.959831	0.0136435
STX2	0.134698	0.13985	0.705652	0.672344	0.328652	0.628494	0.72956	0.502494	0.947187	0.435172	0.00930028	0.208894	0.0265216	0.858882	0.463926	0.120166	0.0137838	0.315445	0.545524	0.742998	0.991934	0.00369302
COPZ1	0.919365	0.165519	9.98366e-11	0.810558	0.00437284	0.922514	0.148075	0.460275	0.923384	7.5887e-05	0.309137	0.368975	0.98326	0.992971	0.585538	0.562653	0.2272	0.245684	0.00639235	0.749393	0.449023	0.126039
TBC1D30	0.915326	9.50695e-06	0.0093686	0.484898	0.0596739	0.608181	0.151559	0.167538	0.505668	0.21352	0.00587185	0.00151768	0.852912	0.0727717	0.913631	0.00891867	0.00326469	0.522364	4.94441e-08	0.688672	0.474653	4.99696e-13
RAB5B	0.796007	0.00010873	2.32034e-16	0.912717	0.0256854	0.218651	0.428062	0.136183	0.973639	0.246115	0.804491	2.92436e-05	0.694565	0.175578	0.96937	0.0674166	0.869097	0.563263	0.0332231	0.968326	0.398388	7.5317e-05
RAB35	0.706892	0.545673	1.30626e-05	0.619061	0.00032675	0.770151	0.896104	0.465543	0.93243	0.281939	0.0286074	0.297891	0.261246	0.322723	0.818685	0.809604	0.273273	0.663611	0.667691	0.967913	0.662586	0.939105
MAN1A1	0.849977	0.195493	3.72795e-08	0.429794	0.433181	0.754727	0.93143	0.349038	0.936367	0.944783	0.916832	0.773226	0.350996	0.960808	0.923221	0.000232961	0.849039	0.40493	0.00472412	0.90015	0.093585	0.0155014
BAG2	0.895	0.20036	1.54443e-38	0.318773	0.876827	0.243794	0.011776	0.0210306	0.956967	0.735212	0.0547861	0.0279399	0.824235	0.731333	0.986413	0.639085	0.982735	0.949169	0.190736	0.978506	0.00641907	0.639431
RAB23	0.583453	0.39633	1.42702e-10	0.846068	0.1201	0.214011	0.259182	0.80905	0.84669	0.0276261	0.109675	0.000747466	0.358638	0.98666	0.800942	0.565074	0.053096	0.758219	0.252762	0.867949	7.38193e-05	0.621363
GPLD1	0.484663	0.887129	0.467218	0.356439	0.815837	0.839359	0.0367435	0.766612	0.369625	0.000228457	0.429041	0.561799	0.550135	0.978271	0.987281	8.46806e-10	0.329929	0.97345	0.0819936	0.775244	0.12671	9.32696e-12
EXOC2	0.935299	0.338091	3.71025e-15	0.719118	0.272626	0.701448	0.439655	0.673206	0.408203	0.379323	0.635949	0.000454062	0.475792	0.376044	0.707096	0.0977739	0.431265	0.294203	0.00732429	0.945763	0.549799	0.962623
KIF20A	0.173513	3.62885e-05	7.82749e-39	0.919634	0.704012	0.385048	0.0405638	0.00177915	0.0315382	0.936741	9.13701e-09	4.56396e-10	0.0787625	0.601713	0.575044	0.000267137	0.00121657	0.838349	0.25873	0.865176	0.155894	2.74785e-11
SKP1	0.617786	0.00122918	1.11694e-33	0.433736	0.714948	0.459583	0.000178683	0.479021	0.929978	0.0173344	0.00358672	4.64051e-07	0.3988	0.200493	0.928826	0.361516	0.647382	0.679918	0.649336	0.920833	1.82671e-05	0.270972
SEC24A	0.530956	0.79558	0.846594	0.583697	0.00134283	0.0448968	0.900471	0.947614	0.923283	0.0668868	0.162812	0.954731	0.130115	0.458507	0.299955	0.988605	0.752609	0.994669	0.36598	0.741094	0.308427	0.901399
BNIP1	0.984872	0.569921	0.0407434	0.536153	0.00390017	0.480343	0.0757959	0.0927887	0.9878	0.700957	0.475908	0.514186	0.692808	0.367516	0.534287	0.00715518	0.086091	0.0942141	0.413095	0.970472	0.984866	0.373239
ACAP2	0.836247	0.0274575	0.00148519	0.399916	0.712442	0.921357	0.740073	0.135424	0.526401	5.63021e-06	0.246776	0.0130634	0.0997753	0.973915	0.68721	0.483207	0.12442	0.346967	0.0927093	0.910948	0.432137	8.91811e-13
SSR3	0.625442	0.000120536	2.17147e-09	0.988832	0.00167391	0.877874	0.21995	0.000258084	0.569701	0.000108954	0.727965	0.0203711	0.579043	0.48699	0.784234	0.766983	0.391087	0.869152	0.329249	0.792022	0.361741	0.756509
SPCS1	0.86946	0.15703	5.00161e-11	0.0450326	0.877305	0.281716	0.0875031	2.68068e-05	0.929863	0.00995324	0.0125659	0.0442027	0.0782782	0.376858	0.847358	0.980143	0.0376306	0.944284	0.647955	0.855487	0.478222	0.243861
MOGS	0.418541	0.0446878	5.74261e-26	0.0185735	0.610414	0.994997	0.951702	4.0594e-06	0.762941	0.0902219	0.245787	6.68455e-07	0.0117122	0.926312	0.406928	0.143569	0.262214	0.685461	0.201662	0.86112	0.147223	0.535933
GALNT3	0.679813	0.0338344	8.46806e-09	0.748933	0.01886	0.43985	0.727999	0.00346347	0.459427	3.79614e-07	0.159677	0.121717	0.66417	0.305331	0.681322	0.429057	0.6988	0.871639	0.00282334	0.749204	0.612887	0.117526
EDEM3	0.958388	0.207199	1.17399e-15	0.544845	1.58632e-05	0.935325	0.421521	0.0582742	0.52063	0.000185306	0.543079	0.145281	0.23315	0.866408	0.443033	0.156993	0.0446163	0.347174	0.00656652	0.914783	0.173031	0.00144466
ARHGEF2	0.101633	0.598388	2.91274e-07	0.0240932	0.000661045	0.210642	0.490937	0.254892	0.783155	0.0326163	1.05654e-05	4.12197e-10	0.66978	0.422017	0.58686	0.998695	0.793371	0.30233	0.578988	0.947318	0.740319	0.00957821
FBXO2	0.277598	0.443353	0.904333	0.600763	0.00202997	0.726161	0.0351901	0.125723	0.934002	0.0159596	0.44287	0.451616	0.947039	0.95973	0.985709	0.194763	0.990359	0.20578	8.51478e-05	0.736273	2.49266e-06	5.50317e-06
FBXO6	0.203688	0.943333	6.82849e-06	0.611832	0.0774132	0.32955	0.036092	0.0931354	0.8152	0.941433	0.00023091	0.0130951	0.403561	0.555859	0.916191	0.0198675	0.0123615	0.921322	0.934987	0.759764	0.801463	0.000619204
DNAJC6	0.89732	4.70269e-09	1.38795e-06	0.846813	0.00858889	0.579621	0.201194	0.0240398	0.928087	0.000935844	0.118275	7.5763e-08	0.553149	0.765538	0.869096	1.24074e-11	0.679874	0.116391	0.269111	0.287545	0.00515147	5.87201e-09
RAB29	0.97334	0.0136974	1.81672e-10	0.639064	0.3808	0.639561	0.231711	0.300181	0.287146	0.535994	0.487437	0.981131	0.87518	0.242717	0.864838	0.918588	0.9656	0.709798	0.48632	0.998035	0.340625	0.000172831
TMED5	0.534193	0.0427014	0.0389724	0.451197	0.615336	0.752729	0.448605	0.21356	0.510625	2.91929e-11	0.243723	0.000299554	0.671781	0.816318	0.607727	0.843701	0.486993	0.728272	0.954143	0.360404	0.881389	0.334533
VAMP4	0.849952	0.933558	6.79287e-20	0.30078	0.547859	0.801749	0.344985	0.0612324	0.518765	2.03607e-14	0.122015	0.736883	0.815436	0.970211	0.340821	0.00107812	0.272441	0.337065	0.00140646	0.976497	0.515278	0.000615201
MAN1C1	0.520596	0.129473	3.15749e-14	0.854491	0.185658	0.965355	0.704168	0.0024595	0.917742	0.749509	0.892725	0.00117042	0.648845	0.646845	0.594691	0.0511673	0.697196	0.85187	0.561474	0.757967	0.0339074	0.00300596
STX12	0.0432527	0.637153	0.17998	0.799144	0.317303	0.0177864	0.290427	0.0320378	0.65028	8.27163e-37	0.0593292	0.0751363	0.0697901	0.895373	0.994801	0.850013	0.703355	0.533139	0.837759	0.233744	0.00818804	5.66048e-08
TXNDC12	0.378588	0.0155987	1.01403e-23	0.890785	0.992175	0.843324	0.382929	1.69183e-06	0.973639	1.23302e-18	0.0482834	0.161805	0.173247	0.675235	0.807763	0.500216	0.0141785	0.94057	0.89449	0.585519	0.942301	0.398105
ATF6	0.514536	8.88514e-08	1.40971e-08	0.655117	0.0103449	0.913789	0.481262	0.161307	0.523811	0.795272	0.0373648	0.548434	0.114563	0.767494	0.937567	0.635283	0.657261	0.826284	0.991748	0.983341	0.210685	0.820421
SPCS2	0.706892	0.625069	0.6144	0.69384	0.655918	0.864415	0.0053498	0.0483659	0.835276	7.37354e-06	0.612532	0.298133	0.357006	0.744457	0.957657	0.577831	0.846138	0.749057	0.903071	0.778564	0.775346	0.195496
RAB32	0.445247	0.203416	1.14418e-14	0.862148	0.0532955	0.401062	0.907033	0.0317547	0.85204	0.464821	0.0795053	0.844575	0.881313	0.700449	0.710659	0.0335055	0.998095	0.491627	0.0924944	0.994141	0.553332	1.04506e-10
VAMP8	0.4273	0.425499	0.444141	0.150303	0.771589	0.0637193	0.0747954	0.301047	0.736899	4.74156e-05	0.642814	0.300895	0.31308	0.755058	0.52732	0.00608573	0.0460583	0.0594698	0.803052	0.987837	0.878384	0.385336
RPN2	0.345945	0.0114596	1.16609e-09	0.262417	2.22223e-06	0.86183	0.54145	0.0045782	0.987782	0.520956	0.393042	0.332498	0.0771163	0.241789	0.488947	0.903313	0.24243	0.14019	0.971094	0.699048	0.0138205	0.000396718
PIGZ	0.82655	0.047636	4.87467e-06	0.346707	0.969173	0.467013	0.436663	0.534086	0.93243	7.41013e-14	0.724102	0.00592977	0.562183	0.889194	0.788341	0.000603038	0.377513	0.59162	0.314483	0.986025	0.00130407	0.240509
RAD23B	0.3571	4.04709e-07	0.00621789	0.197003	0.559013	0.706185	0.00300714	0.730882	0.941673	0.00835618	0.0506202	0.000391569	0.953096	0.35877	0.935865	0.327759	0.00193355	0.865039	0.551583	0.69861	0.401765	0.212653
RAB14	0.268421	0.131549	3.17739e-06	0.16232	0.0493541	0.651592	0.277646	0.0175299	0.675972	0.254756	0.00120081	0.0413084	0.703516	0.54835	0.924597	0.553352	0.0851978	0.916128	0.0066471	0.947318	0.326335	0.000254869
GALNT12	0.984338	0.00159014	2.59437e-09	0.710452	0.0175349	0.203828	0.910526	0.0718028	0.81584	5.35413e-24	0.595902	0.00288929	0.122451	0.538589	0.946315	0.90174	0.122702	0.71495	0.749301	0.680192	0.334309	3.69028e-06
ALG2	0.725156	0.00315906	0.00670841	0.97261	9.7682e-05	0.641342	0.719196	0.127762	0.579467	9.10384e-07	4.96928e-05	0.000520813	0.808739	0.877175	0.971804	1.71509e-05	0.515614	0.548952	0.628951	0.894383	0.0223617	3.88037e-14
ARAP3	0.128559	1.04661e-07	0.127935	0.149762	0.470459	0.891548	0.0511354	0.0094971	0.602464	1.53632e-14	0.137008	0.000139263	0.606014	0.755856	0.952496	0.64155	0.676654	0.535668	0.405245	0.942526	0.0550065	0.158171
SEC16B	0.479299	0.527186	0.969489	0.898932	0.250563	0.637498	0.375299	0.34406	0.865634	0.0142445	0.499741	0.80962	0.928834	0.579881	0.910553	0.459731	0.81201	0.659875	0.0118487	0.63521	0.898183	6.38041e-09
IQSEC3	0.179826	5.08317e-05	0.44878	0.875716	0.771909	0.59546	0.638862	0.843208	0.322284	1.45197e-13	0.855835	0.0565105	0.00978454	0.512673	0.974577	2.81316e-15	0.146806	0.598475	0.567362	0.401615	0.369774	1.26892e-15
HSPH1	0.932475	0.0216722	1.15936e-06	0.108354	2.29724e-10	0.0804151	0.950857	0.00667135	0.889523	1.69148e-10	0.80983	0.0142632	0.322705	0.334729	0.915913	0.065195	0.39677	0.802642	0.256512	0.733681	0.430853	0.568915
ALG5	0.537378	0.334082	0.00010919	0.302231	0.00458007	0.30026	0.0611323	0.614237	0.790499	1.13301e-06	3.48756e-06	9.99849e-10	0.0250941	0.624617	0.559792	0.420935	0.0349647	0.295348	0.0198326	0.77115	0.91345	0.000979248
SIL1	0.0821895	0.139992	2.8194e-09	0.81387	2.70918e-06	0.448375	0.226159	0.95528	0.939649	3.2891e-05	9.54926e-06	1.80729e-15	0.0357649	0.225871	0.868746	0.00397099	0.00033539	0.00792452	0.300971	0.807612	0.0151813	3.68162e-06
GLT8D2	0.589592	0.969825	0.000992816	0.00121943	0.655197	0.855611	0.0346359	0.00204481	0.596855	6.02401e-08	0.763438	0.0385094	0.86282	0.120376	0.80645	0.719214	0.0854513	0.799057	3.42462e-05	0.994715	0.000120202	0.954624
TBC1D15	0.952227	0.280269	3.88704e-10	0.413497	0.342859	0.972973	0.491478	0.466412	0.856958	0.0306936	0.0702018	0.180819	0.719363	0.926095	0.997534	0.271014	0.47425	0.629785	0.000364475	0.805441	0.681318	4.34593e-07
PIK3CA	0.934434	0.00132583	4.9364e-15	0.0818985	0.292895	0.125437	0.0630683	0.0143452	0.785614	0.653211	0.0841206	1.06034e-06	0.0712621	0.866917	0.190083	0.111059	0.0737851	0.282483	0.415198	0.693239	0.390928	1.80898e-29
OCRL	0.743591	0.899427	0.115762	0.566777	0.102183	0.901395	0.393046	0.0891918	0.769919	0.986166	0.726468	0.00582366	0.502336	0.73079	0.977329	0.000239174	0.100876	0.966171	0.216266	0.968326	0.565722	0.240869
COPA	0.76781	6.30073e-09	1.06497e-05	0.731699	0.0357135	0.924653	0.0699303	0.0133221	0.798412	0.753236	0.0562163	0.00270658	0.0716043	0.825997	0.849805	0.848606	0.450396	0.938159	0.630607	0.997065	0.00407099	0.09268
CLTA	0.281459	0.131762	1.1069e-16	0.509612	0.822564	0.284926	0.532377	0.440383	0.98901	0.0887767	0.180022	0.707486	0.964558	0.843211	0.618021	0.424984	0.126955	0.00932096	0.261329	0.863831	0.781621	0.674439
OPTN	0.784698	0.0141593	5.37673e-37	0.976124	0.998133	0.0298997	0.538684	0.13395	0.400325	0.00961376	0.0724576	0.0319906	0.497819	0.89284	0.983217	0.0019426	0.0379646	0.743025	0.370707	0.680192	0.708055	1.8563e-14
RAB9B	0.856505	0.896713	0.0214072	0.826994	0.0337257	0.362006	0.095163	1.32438e-07	0.41907	5.27194e-07	0.809384	0.782473	0.790928	0.924099	0.342512	1.4177e-05	0.00193355	0.817436	0.00280678	0.906511	0.00271198	0.000984846
ATXN3L	1	1	1	1	1	1	1	1	1	1	1	1	1	1	1	1	1	1	1	1	1	1
RAB9A	0.525409	0.0414763	3.399e-15	0.80034	0.881349	0.168299	0.157722	0.0482385	0.958641	0.109733	0.0986512	0.0976136	0.350238	0.902348	0.794329	0.00697369	0.91769	0.721266	0.0849124	0.914037	0.111071	0.02345
RAB38	0.857409	0.529057	0.857031	0.0962792	0.00134943	0.702073	0.0889062	0.027137	0.988239	0.0862481	0.0703313	0.0917969	0.69342	0.495752	0.856195	0.00433751	0.228545	0.29853	0.50857	0.885067	0.78138	0.0749801
PIGT	0.909472	0.00105951	1.66456e-08	0.635213	0.000121342	0.758063	0.454432	1.28523e-05	0.718129	0.00264979	0.000592499	0.839929	0.00609005	0.0131692	0.93844	0.00232478	0.848171	0.866876	0.063121	0.901719	0.0123823	0.00382268
ARFGEF2	0.881299	0.770946	0.00462194	0.117558	3.1542e-07	0.77984	0.114726	0.718911	0.957878	1.11931e-07	0.530637	0.000723926	0.600738	0.928391	0.391078	0.426992	0.935213	0.0402694	0.950217	0.848105	0.00194022	2.89749e-08
RAB22A	0.80747	0.0991322	2.10111e-07	0.882078	8.57776e-11	0.384996	0.675961	2.74204e-05	0.984952	1.29387e-08	0.458909	0.404098	0.442591	0.831996	0.663883	0.280624	0.00420162	0.00806976	0.045142	0.794801	0.444979	6.65182e-11
STX16	0.975816	0.115428	0.974215	0.389713	1.46069e-14	0.987668	0.778674	0.000539968	0.515482	0.00678187	0.624116	0.198271	0.727078	0.752835	0.403515	0.583665	0.000851988	0.0683004	0.948657	0.991099	0.324075	3.52581e-05
IQSEC2	0.187745	0.0184838	1.20749e-17	0.660892	0.0708898	0.812028	0.246083	0.961952	0.977078	1.14669e-08	0.0403495	0.626573	0.873787	0.439228	0.829228	0.432364	0.187014	0.0450274	0.216993	0.730915	0.590464	0.68008
VAMP7	0.835121	0.00650013	1.09116e-05	0.969833	0.000246518	0.245527	0.416566	0.861058	0.66857	0.00202952	0.591445	0.000146255	0.406115	0.680903	0.887514	0.501034	0.121833	0.235835	0.938155	0.493052	0.0296066	0.782373
SSR1	0.49528	0.886265	3.06815e-11	0.696777	0.0033526	0.707543	0.795563	0.000907864	0.483056	0.172415	0.86328	0.282984	0.323618	0.934619	0.336243	0.0126206	0.182984	0.973777	0.0150052	0.899544	0.615798	0.922508
RAB17	0.429938	0.212435	1.1917e-31	0.713137	0.00185564	0.764297	0.674014	0.268456	0.485603	1.14703e-16	0.0469312	0.000135763	0.280445	0.832986	0.484816	0.0736063	0.529207	0.811558	0.439647	0.879591	0.0182018	0.414432
GGA3	0.995618	0.0203241	0.434413	0.26078	0.164554	0.589468	0.798285	0.493409	0.681266	0.00219939	0.106271	0.0962853	0.715125	0.454996	0.38611	0.0473818	0.492004	0.83161	0.0442349	0.730915	0.73939	1.73147e-12
PSD4	0.408709	1.67192e-05	4.39749e-26	0.737606	0.1388	0.0198527	0.319468	0.59577	0.828131	0.229774	0.00550358	0.00443739	0.482756	0.381507	0.877282	0.453656	0.0876454	0.294939	0.521116	0.757591	0.362941	0.224707
NAPB	0.705428	0.840124	9.14717e-15	0.858076	3.56813e-06	0.0973376	0.0433265	0.59577	0.638716	1.3938e-05	0.253914	0.413164	0.504551	0.908709	0.799672	4.11199e-10	0.0779791	0.0455147	0.957165	0.99866	3.72429e-05	0.000383222
TMX4	0.534031	0.193739	6.95793e-09	0.705613	0.982807	0.657341	0.159318	0.292253	0.870358	0.000110712	0.315917	3.30287e-08	0.589958	0.879573	0.664358	3.78383e-07	0.0798634	0.856912	0.682592	0.951571	0.0822463	2.06705e-18
RRBP1	0.928049	0.0559286	6.64024e-20	0.222594	0.187861	0.847132	0.83981	0.0116381	0.810435	2.9893e-17	0.193949	0.202265	0.976577	0.489211	0.695438	0.486166	0.474923	0.869334	0.546674	0.809426	0.00182933	0.0178525
TBC1D20	0.699683	0.39641	0.00172522	0.835938	0.82868	0.96285	0.799173	0.0979127	0.824487	4.14804e-10	0.378557	0.415313	0.207475	0.375537	0.549629	0.0248823	0.301655	0.916471	0.00523533	0.544286	0.0148364	0.569902
MCF2L	0.489775	0.280749	3.29999e-07	0.491692	0.0752623	0.967986	0.40355	0.000448416	0.951305	5.08494e-13	0.055544	0.99821	0.133255	0.372006	0.583241	0.00018235	0.513163	0.827538	0.00224901	0.961532	0.0519351	1.8269e-05
HSPA2	0.639144	0.468176	4.66408e-07	0.168349	1.07124e-14	0.233846	0.170921	0.78712	0.607488	0.0284792	0.893055	2.50609e-06	0.0122279	0.767121	0.810294	9.94804e-05	0.131626	0.000158397	0.49931	0.50688	0.501222	0.070042
CANX	0.789172	0.493706	0.4718	0.23585	0.215484	0.308987	0.0224305	0.602884	0.889523	5.52829e-07	0.992347	0.00110839	0.985182	0.532662	0.944058	0.898917	0.967279	0.476275	0.639323	0.964238	0.321665	0.216715
RAB3IP	0.295656	0.00179126	0.000173827	0.843849	0.554724	2.27508e-08	0.0806366	0.562626	0.355584	9.9296e-09	0.766506	0.148947	0.602219	0.907021	0.811787	0.0344924	0.328578	0.661964	1.08207e-06	0.291305	0.891731	0.0506412
MGAT3	0.32142	0.598575	1.03896e-26	0.0497091	0.668467	0.769934	0.125801	5.47881e-26	0.969887	0.060693	0.382992	0.00420937	0.75882	0.0483078	0.930241	0.0803527	0.0037291	0.102596	0.00111586	0.688691	0.368121	9.63253e-06
ATF4	0.686374	0.641396	3.00948e-23	0.181524	0.619851	0.268381	0.683358	0.318393	0.984316	0.090053	0.521661	0.26158	0.977934	0.0985183	0.621615	0.924274	0.0794566	0.903864	0.398671	0.958148	0.107081	0.79535
DNAJB9	0.617211	0.221198	0.0212989	0.503497	0.0348367	0.484369	0.03154	0.194537	0.954845	3.72212e-15	1.72907e-07	0.000607168	0.274289	0.588455	0.388158	0.000365418	0.0749548	0.903116	0.197649	0.955901	0.240056	6.17517e-09
EIF2AK4	0.91584	0.241606	0.163835	0.854826	0.0064209	0.576001	0.500278	0.0744983	0.971184	0.625994	0.000182748	0.565608	0.876544	0.00369246	0.726899	0.591377	0.119147	0.674413	0.00551361	0.822187	0.961423	0.0173383
COPB1	0.496192	0.00874559	0.00340618	0.409248	0.151937	0.3891	0.175882	0.242882	0.941942	0.0158096	0.155107	0.330213	0.757765	0.748089	0.908036	0.171266	0.0725028	0.559233	0.470976	0.758722	0.563539	0.560314
SPCS3	0.864163	0.278856	0.0726261	0.816778	0.00355352	0.860954	0.511035	0.556877	0.782477	0.603138	8.71742e-06	0.020005	0.0868865	0.869294	0.700068	0.778448	0.00166977	0.966484	0.119734	0.978506	0.00956607	8.74724e-06
USP6	0.695289	0.305585	0.637258	0.470166	0.373437	0.310735	0.180042	0.155783	0.798412	0.0543097	0.540906	0.104617	0.0196883	0.173365	0.920747	8.13691e-07	0.0567821	0.805312	0.966048	0.511749	0.0020979	4.75719e-05
RAB2B	0.857346	0.954674	3.23998e-06	0.183224	0.00777987	0.564133	0.695116	0.00836859	0.681477	2.13494e-09	0.58157	0.0178603	0.744425	0.592308	0.725908	0.310451	0.447341	0.342049	0.794206	0.906965	0.0690594	0.299009
DAD1	0.0506119	0.681825	0.922365	0.839555	0.00425771	0.501907	0.358699	0.0128535	0.456758	0.0770404	0.363673	0.0747344	0.143514	0.476429	0.999557	0.0436755	0.261381	0.194492	0.85176	0.964539	0.103709	0.518616
ARHGEF6	0.393514	0.0471669	2.70019e-06	0.684952	0.350097	0.779865	0.5901	0.00131396	0.108804	8.80206e-16	0.537181	0.0890743	0.0038652	0.559965	0.923221	0.516945	0.378192	0.929596	0.978082	0.987837	4.07911e-05	0.437677
GALNT8	0.804833	1	0.00558634	0.539717	4.62542e-07	0.980388	0.88627	0.339174	0.402528	1.13603e-09	0.00163464	8.37816e-07	0.257324	0.426254	0.56313	1.73295e-17	0.665426	0.00132159	0.00665154	0.799623	4.22951e-05	0.262299
PRKCSH	0.445759	0.370853	7.40539e-10	0.923285	0.776557	0.966733	0.874065	0.901349	0.829446	3.01653e-07	0.612404	0.045019	0.0509657	0.207584	0.769293	0.0551665	0.0321554	0.598801	0.309615	0.756773	0.371289	1.0763e-05
DPP6	0.699915	1	0.478386	0.0336758	0.00395093	0.0359895	0.267103	0.00202343	0.981652	1.67318e-06	1	0.00051557	6.37615e-14	0.999234	0.176412	4.07331e-11	0.789771	0.703714	0.580927	0.709805	0.000919184	0.000107928
POMT1	0.114876	0.00159572	0.100758	0.0535462	0.344216	0.641708	0.183821	0.432055	0.761166	2.73019e-05	0.516899	0.941324	0.741325	0.610389	0.832412	1.16632e-06	0.655919	0.431933	0.0473424	0.679493	0.684735	0.182171
UBE4B	0.762318	0.031175	2.95362e-13	0.928222	0.82599	0.60266	0.0125753	0.163184	0.77714	4.55906e-29	9.26346e-06	1.48657e-05	0.215773	0.270293	0.643746	0.564948	0.699873	0.0260275	0.33965	0.782182	0.0352626	2.32209e-06
UBA1	0.562129	0.114061	2.33514e-10	0.0109328	0.827431	0.89861	0.32285	0.973741	0.677356	0.694382	0.456971	0.0317308	0.472702	0.217409	0.917121	0.00197958	0.951606	0.667266	0.18138	0.952958	0.122779	3.85286e-07
RAB11FIP4	0.239799	0.595563	0.33013	0.0792702	0.038309	0.905977	0.981634	0.460393	0.954777	1.07573e-07	0.499763	0.0458887	0.974736	0.675911	0.829854	0.497533	0.0122724	0.669887	0.324092	0.934943	0.906152	9.38406e-11
TBC1D5	0.892466	0.84275	0.000179908	0.112416	0.0532543	0.935425	0.429745	1.15763e-05	0.985552	0.795535	0.0841925	0.0461294	0.0518908	0.143868	0.894166	0.583621	0.673111	0.462782	0.00234075	0.999317	0.12671	0.487823
RBSN	0.708629	0.246715	0.417138	0.244591	0.98565	0.448375	0.02697	8.04566e-11	0.773966	0.043815	0.765209	0.843272	0.0378547	0.923439	0.431613	0.824496	0.399748	0.591562	0.774766	0.777771	0.000339243	0.000916715
GALNT15	0.695441	0.85857	9.61521e-05	0.154311	0.197583	0.990888	0.544568	0.000434035	0.639827	0.0115141	0.00060278	0.0141906	0.566705	0.854059	4.79971e-06	0.849538	0.601276	0.783955	0.464092	0.0133279	0.00479323	0.0222502
MGAT1	0.784335	1.94313e-05	4.63129e-08	0.851959	0.000177453	0.122717	0.155141	0.250584	0.862291	0.573122	0.00776913	0.00905709	0.262608	0.299398	0.991595	0.364984	0.00653985	0.085113	0.137306	0.882433	0.000634644	2.61577e-06
UBE2D2	0.991627	0.76474	0.398874	0.768074	0.750488	0.398028	0.112312	1.1166e-05	0.852336	1.77506e-05	0.373844	0.00687069	0.321685	0.134391	0.976033	0.48873	0.364118	0.942798	0.197545	0.965461	0.0785085	3.92274e-12
ACAP3	0.148392	0.921753	0.0704706	0.398264	0.918038	0.600535	0.340049	0.0947647	0.631697	0.00136923	0.00222215	0.279671	0.960835	0.403436	0.547429	0.155735	0.108861	0.476651	0.48964	0.912142	0.00255614	0.954314
SELENOS	0.372667	0.909624	0.0030709	0.891437	0.0100779	0.695358	0.052632	0.0886552	0.744867	4.42995e-08	0.0464265	0.109557	0.335023	0.80871	0.981585	0.587673	0.184181	0.625047	0.655793	0.44299	0.452849	0.0032119
DNAJB1	0.547097	0.335003	6.04356e-08	0.323722	0.404412	0.913307	0.600606	0.861157	0.890018	0.500359	0.956546	0.220562	0.487621	0.699394	0.664878	0.0461966	0.741961	0.00365792	0.180113	0.810746	0.364474	0.127419
ARFIP2	0.212203	0.045514	3.65467e-27	0.154406	0.328637	0.0581098	0.114936	0.520839	0.684367	3.74044e-09	0.215984	0.0259083	0.101113	0.255356	0.8897	0.0344232	0.855374	0.579155	0.350032	0.562228	0.303032	8.59202e-15
UBE2G1	0.765901	0.966726	0.247254	0.859887	1.08432e-08	0.36848	0.501249	0.59492	0.516549	0.352785	1.0382e-09	0.848613	0.452417	0.283084	0.974134	0.00027275	0.0464165	0.810817	0.97756	0.52805	0.0138774	0.231976
TBC1D14	0.371733	0.861096	0.00202965	0.727858	0.48752	0.256069	0.971285	0.34092	0.986533	0.0508781	0.787666	0.527268	0.956543	0.891702	0.918017	0.228538	0.26322	0.7373	0.155807	0.865077	0.077217	0.00499149
SEC61G	0.31005	0.0877111	5.3209e-28	0.65852	0.226614	0.152432	0.0124936	0.000377008	0.417596	7.75611e-25	0.896995	1.49223e-08	0.325403	0.0478587	0.940547	0.849489	0.251896	0.999973	0.0431467	0.765491	0.397402	0.247956
SNAP25	0.289951	0.000540362	2.26013e-11	0.820416	0.000268368	0.143888	0.0424631	5.43451e-14	0.376279	9.94609e-08	0.806559	4.56319e-07	0.000133305	0.912305	0.70711	8.86966e-14	0.00120435	0.581892	0.10845	0.677991	0.971924	6.82619e-11
ARHGEF11	0.555896	0.854185	0.237511	0.880237	0.818514	0.932377	0.859529	0.438692	0.502063	0.0482988	0.992694	0.461	0.423753	0.454521	0.868484	0.0210707	0.118878	0.958307	0.0718653	0.663917	0.120875	0.0086044
RAB25	1	0.153918	0.304475	0.212181	0.00234521	0.0410134	1	0.0472929	0.859773	0.0923302	0.409311	0.0061343	0.847601	0.0641444	0.981585	0.29919	0.230835	0.297415	1	0.85671	0.743467	0.00205949
AP3B1	0.344998	0.904953	9.90573e-14	0.796643	0.0548706	0.240415	0.19017	0.0508064	0.730273	2.93892e-07	0.864429	0.00159396	0.963081	0.283907	0.838576	0.844062	0.59603	0.666876	0.0491337	0.830896	0.000612719	0.00727339
COG6	0.429485	0.776779	0.000170024	0.612432	0.000459046	0.898138	0.520399	0.19132	0.756197	2.18348e-07	0.0935966	0.604939	0.602358	0.635612	0.853218	0.216127	0.977662	0.0231223	0.0127177	0.998095	0.260346	0.392962
HSPBP1	0.808173	0.176308	0.0138958	0.546855	0.666887	0.387761	0.0310123	0.47217	0.977544	0.571788	0.0165566	0.304903	0.27141	0.295133	0.660318	0.793639	0.103133	0.0977423	0.825394	0.916095	0.14214	0.577795
LARGE1	0.481327	0.0655845	0.207646	0.114727	0.270914	0.891786	0.127628	0.0927887	0.606962	0.000139929	0.849456	2.43612e-10	0.705418	0.737689	0.995327	0.676695	0.00659176	0.93229	0.958262	0.679493	0.236861	0.0222123
AGAP3	0.579128	0.00015961	0.000723099	0.196129	0.0241755	0.633294	0.853104	0.289163	0.160143	0.332297	0.281224	0.655737	0.227128	0.165961	0.92927	0.177995	0.244368	0.769992	0.99948	0.845352	0.726104	0.0451136
MICALCL	1	0.500366	2.91864e-15	0.731939	0.396844	0.121939	0.473651	0.217895	0.909478	6.89575e-13	0.00496181	0.00891689	0.459074	0.936703	0.760026	0.0194877	0.247056	0.664706	0.292709	0.856427	0.178073	0.00051541
EIF2S1	0.0627011	0.00580318	4.54471e-10	0.511975	0.0130801	0.960407	0.613978	0.00127261	0.634238	5.62121e-05	0.0937037	0.000414506	0.835321	0.914303	0.952398	0.000233608	0.309909	0.988689	0.535508	0.72184	0.088009	0.0143513
EDEM1	0.508688	0.976885	3.82869e-06	0.767925	0.000133074	0.370167	0.159318	0.00774452	0.96093	0.531437	0.0377079	0.000449984	0.322013	0.916843	0.914935	0.429834	0.337378	0.798631	0.957943	0.558562	0.0284465	0.286741
NAPG	0.788999	0.0120369	2.28291e-07	0.393337	6.86015e-05	0.479435	0.452218	0.24174	0.756792	6.99854e-08	0.678574	0.599033	0.525598	0.596872	0.892738	0.74396	0.0232939	0.502854	0.115542	0.956149	0.0404585	0.118137
ARF3	0.682784	0.918001	1.31187e-12	0.423724	0.0583023	0.798981	0.0396535	0.607181	0.613159	5.95971e-11	0.604727	0.890087	0.697388	0.873124	0.738404	0.677148	0.161386	0.845611	0.0560889	0.891363	0.355572	0.00424679
YWHAQ	0.324477	6.26972e-06	4.96475e-33	0.834983	0.595806	0.991577	0.742128	0.00234098	0.679768	7.11403e-05	0.134584	0.000142873	0.871299	0.537578	0.696052	0.368862	0.0589267	0.980772	0.527074	0.574707	0.935222	0.00018116
RAB33A	0.476028	0.101869	5.93634e-07	0.372998	0.0252145	0.669596	0.0410093	2.56943e-05	0.893033	8.2139e-05	0.356174	0.222231	0.020218	0.0779305	0.916389	0.054485	0.338865	0.75673	0.0244746	0.69257	0.00176812	2.16083e-05
STT3A	0.324935	0.0315631	6.58282e-16	0.093704	0.136085	0.76918	0.112585	0.00854722	0.837838	0.260335	0.737191	0.0069396	0.457763	0.376858	0.800547	0.113368	0.802891	0.492851	0.871674	0.949651	0.216853	0.00122059
TMED7	0.807461	0.719819	6.16573e-26	0.648546	0.0121005	0.181809	0.00193143	0.827468	0.998642	4.77895e-11	0.00476163	0.00044908	0.535499	0.2784	0.916389	0.831584	0.231589	0.921864	0.183811	0.966306	0.00139024	0.0254665
UBQLN1	0.579031	2.32703e-05	0.00145573	0.347721	0.486497	0.950901	0.291864	0.585735	0.540895	0.0241098	0.504717	0.138888	0.810368	0.618587	0.978819	0.601957	0.0491916	0.963427	0.610555	0.889193	0.421021	0.732139
AGAP2	0.80135	0.000102798	1.6098e-06	0.885777	0.0011148	0.362685	0.430502	2.60338e-05	0.880945	1.05685e-08	0.327426	0.876756	0.946509	0.807427	0.942498	0.061581	0.119597	0.584619	6.58645e-08	0.794905	1.45537e-06	0.612271
B4GALNT1	0.850509	0.0270587	4.97415e-14	0.255045	0.40877	0.87854	0.578421	4.92871e-07	0.0359158	0.0679369	0.00193924	1.24182e-05	0.796537	0.30699	0.989351	0.884748	0.858612	0.966171	0.000161172	0.460779	0.138002	0.168298
OS9	0.887156	0.310259	0.737327	0.413574	0.000563559	0.854836	0.773953	0.00279699	0.731248	2.45738e-06	0.0335359	0.0511989	0.877213	0.493446	0.974577	0.0625174	0.0034985	0.90597	5.71766e-14	0.923124	0.866483	0.88049
MICAL1	0.766074	0.379878	0.00395101	0.633322	0.102012	0.3455	0.0127339	0.0125595	0.892663	1.41115e-07	0.000734487	0.403129	0.000431332	0.928447	0.921151	0.00806166	0.0838068	0.798525	0.000160491	0.895459	0.674568	0.21175
STX11	0.576738	0.0347878	1.9994e-05	0.179416	0.0797037	0.724147	0.740073	0.978384	0.912249	0.0114799	0.392902	0.303026	0.324174	0.287565	0.968333	0.884723	0.520156	0.707512	0.656732	0.715294	0.0029813	0.00177674
RAB11FIP5	0.917018	0.171262	0.000350214	0.847578	0.604335	0.914289	0.6973	3.1227e-06	0.462368	3.42917e-05	0.375119	0.650354	0.784287	0.960614	0.846244	0.00370567	0.733525	0.75043	0.0239937	0.773921	0.431141	0.00393739
STX6	0.882314	0.337125	1.5524e-09	0.80155	0.00738102	0.921357	0.986811	0.380383	0.75316	9.53456e-19	0.018456	0.464404	0.273276	0.306322	0.996048	0.0756865	1.47968e-06	0.165022	0.00756188	0.83576	0.697511	2.45221e-12
PIGC	0.372617	0.000282269	0.0681471	0.735735	0.523676	0.666483	0.631469	0.21312	0.467316	0.115264	0.529837	0.808444	0.545668	0.582793	0.883413	0.985904	0.193295	0.00605757	0.00269472	0.932026	0.0751727	0.205202
DNAJB2	0.985968	0.272459	0.570827	0.176026	0.0356326	0.86183	0.398234	0.0782286	0.655246	0.38421	0.714374	0.819262	0.902474	0.361501	0.997309	0.823843	0.458112	0.718336	0.61568	0.895459	0.386578	0.839942
CKAP4	0.0631883	0.596998	3.94653e-19	0.988131	5.62035e-15	0.919392	0.568153	0.520202	0.9641	2.80322e-05	0.0761706	0.03406	0.695561	0.774381	0.837205	0.46479	0.0236745	0.0037731	0.0386557	0.917472	0.410934	3.8751e-07
APPL2	0.706111	0.864883	4.39513e-34	0.974803	0.264129	0.930868	0.218177	0.738638	0.622931	1.24925e-05	0.744578	0.52746	0.685399	0.45502	0.846914	0.00113343	0.261381	0.807505	0.000616149	0.979177	0.0476818	0.370674
TBC1D4	0.552266	0.911611	1.74266e-06	0.614169	0.000125222	0.886872	0.552486	0.852025	0.896169	0.332933	0.722579	0.389082	0.927221	0.651882	0.919321	0.838864	0.674475	0.391418	0.395671	0.0103945	0.26758	0.0021864
KDELR2	0.00105323	1.9628e-05	4.34861e-14	0.717086	0.265882	0.930242	0.673846	3.03486e-07	0.556693	0.00760068	0.327323	0.000140948	0.663176	0.00585257	0.991619	0.844506	0.860973	0.377405	0.852309	0.50688	0.0661063	0.888758
GALNT5	0.211433	0.611324	8.66148e-20	0.432535	0.00145897	0.719457	0.0121859	0.64183	1	1	0.26616	0.00259816	0.978186	0.278941	0.946522	0.00869876	0.443575	0.392459	0.00380939	0.786934	0.689147	0.00252373
VPS45	0.877714	0.100397	0.941897	0.42348	0.0606021	0.784704	0.55706	0.401503	0.614421	0.0368192	0.131218	0.0212405	0.016061	0.403436	0.900607	0.245216	0.329635	0.417096	0.101177	0.749204	0.100611	0.403543
UGGT1	0.97334	0.00821919	7.34973e-06	0.327597	0.0200055	0.927629	0.337189	0.100372	0.458073	5.95743e-05	0.215411	0.163584	0.27168	0.887789	0.537306	0.238725	0.068928	0.858398	0.0265453	0.979936	0.795205	0.162651
DNAJC1	0.816788	0.0480422	8.11782e-08	0.0589673	0.000794019	0.688872	0.585148	0.000205442	0.987471	0.983891	0.404995	0.267588	0.406693	0.283155	0.855956	0.295329	0.000177337	0.989948	0.543661	0.819437	0.485424	0.00428566
TOR1A	0.418361	0.000597361	0.151157	0.787632	0.0141047	0.859291	0.689392	0.730678	0.433932	0.0168995	0.0157353	0.696217	0.911909	0.680938	0.899817	0.203122	0.914166	0.161207	0.268154	0.739892	0.334281	0.342988
STX17	0.97334	0.00530471	0.962096	0.182735	0.244065	0.311056	0.382883	0.045077	0.948457	0.133228	0.821525	0.823235	0.604702	0.261608	0.823109	0.69138	0.225048	0.936586	0.167467	0.632448	0.0133067	0.0403165
DPM2	0.127282	0.000519324	0.0566636	0.630639	0.0132444	0.811449	0.035924	0.0958737	0.408203	0.871272	0.00446461	0.48973	0.984598	0.283116	0.910097	0.189077	0.103122	0.0779625	0.990052	0.959693	0.367139	0.274826
WDR38	1	1	0.197846	0.836788	1	0.4103	0.829204	1	1	0.00445556	1	0.000178192	2.16447e-06	1	0.630887	1	0.321486	1	1	0.69469	1	6.94498e-18
DERL1	0.968081	0.00257199	2.57472e-19	0.677844	0.0104256	0.455075	0.323769	1.25135e-06	0.886773	0.87433	0.00570057	0.000766022	0.601212	0.44369	0.83704	0.0436755	3.304e-06	0.33092	0.762258	0.766505	0.595489	6.50388e-21
PLAA	0.515875	0.000184984	1.98152e-15	0.931313	0.842613	0.385505	0.0169723	0.141149	0.639374	0.732211	0.561388	0.0059596	0.67832	0.460923	0.494904	0.812277	0.228258	0.810093	0.43345	0.993406	0.424736	0.0336515
SYTL2	0.902007	0.106359	5.31673e-10	0.458683	0.320219	0.831853	0.0589311	0.00553303	0.848021	0.0411472	0.247122	0.427263	0.247187	0.692725	0.559792	0.704215	0.745755	0.80992	0.852423	0.886656	0.308645	0.509791
RAB30	0.563419	0.960686	1.94293e-16	0.647205	0.826428	0.936376	0.325528	0.11103	0.878822	0.440075	0.476594	0.942274	0.934868	0.987657	0.910798	0.0818155	0.000473552	0.714183	0.65488	0.916816	0.146785	0.0107302
KIF23	0.0434111	3.69153e-08	2.6836e-43	0.409248	0.912266	0.0434562	0.00888148	0.609674	0.119201	0.625367	1.86213e-09	4.17277e-18	0.122573	0.476064	0.357314	0.00206364	0.000356745	0.445967	0.478864	0.187353	0.000389874	5.32327e-13
RAB1A	0.908972	0.777468	3.4765e-10	0.926292	0.0446443	0.40765	0.0792777	0.0156909	0.25944	1.96517e-07	0.247042	0.847313	0.441976	0.604087	0.775445	0.337023	0.68825	0.969626	0.0060088	0.83492	0.505559	0.602775
EXOC6	0.988285	0.702835	6.30633e-29	0.320826	0.00202906	0.951789	0.439045	0.0012714	0.870999	0.00710452	0.603662	0.110947	0.034797	0.77215	0.741154	0.0286613	0.0281112	0.918765	0.543476	0.680632	0.550311	0.0024713
ARHGAP24	0.896267	0.670217	0.344182	0.364132	0.000183354	0.90063	0.434683	0.498755	0.573394	0.00518003	0.178345	3.35178e-06	0.574681	0.910509	0.631701	0.0854547	0.991158	0.857114	0.199793	0.997219	0.00695851	0.0189414
SEC31A	0.917852	0.583818	0.069374	0.935743	0.0129302	0.182829	0.099649	0.522012	0.971852	0.979791	0.00521495	0.293073	0.865572	0.976303	0.847273	0.495612	0.504914	0.665651	0.348818	0.875838	0.115965	0.019608
USO1	0.470956	0.277172	0.000134266	0.0283441	0.0202094	0.0251897	0.869537	0.93377	0.984543	0.0361969	0.00320582	0.991537	0.579043	0.93556	0.647149	0.188225	0.883755	0.722385	0.37663	0.889193	0.540715	0.270603
SEC24B	0.828235	0.025136	7.40282e-08	0.676626	0.00164694	0.0628552	0.224791	0.96013	0.98805	0.667783	1.83637e-06	0.431252	0.206618	0.381654	0.936251	0.654035	0.832713	0.733645	0.813526	0.934288	0.0190111	0.0145802
RNF185	0.316553	0.766808	0.351687	0.391767	0.234345	0.389011	0.490179	0.700853	0.961365	0.517815	0.0959635	0.542535	0.424785	0.0769586	0.991745	0.441284	0.000165011	0.595605	0.120742	0.919435	0.964023	6.17312e-05
ERP27	0.947216	0.450461	0.0750196	0.216831	0.998426	0.569158	0.111392	0.852607	0.67501	0.190122	0.000665906	0.0100744	0.929537	0.355354	0.363019	0.802445	0.512353	0.0658903	0.779401	0.965984	2.37364e-14	4.11393e-13
VAMP1	0.528796	0.520607	0.0023591	0.972843	0.912915	0.778659	0.769308	8.42294e-07	0.174482	6.16319e-06	0.000171714	0.376878	0.348098	0.696625	0.940138	0.046254	0.184124	0.919354	0.0452372	0.930089	0.857474	9.93342e-06
GIT2	0.80135	0.557381	0.0235792	0.865967	0.0589152	0.825596	0.720533	0.311083	0.955634	0.443211	0.589293	0.486715	0.0905323	0.734663	0.942498	0.379687	0.0369022	0.910966	0.00645159	0.973943	0.000529102	0.0865828
GALNT6	0.940345	0.00803183	1.10849e-14	0.896734	0.56325	0.445455	0.616532	0.00263578	0.458073	0.000940964	0.959582	0.373447	0.646567	0.141972	0.890657	0.959037	0.420163	0.801462	0.635216	0.744508	0.705453	0.095678
RAB20	0.881299	0.49759	0.000344818	0.530798	0.0310964	0.547478	0.12919	0.863695	0.851158	0.540608	0.0842981	0.902081	0.23579	0.949644	0.924336	0.143596	0.319181	0.556959	0.762183	0.86112	0.529745	0.358633
TMX1	0.15246	0.571676	0.305347	0.124554	0.00538599	0.660185	0.911327	0.00369557	0.523563	5.46048e-09	0.643851	0.00422158	0.393638	0.368011	0.940138	0.329093	0.951909	0.702804	0.792003	0.88131	0.00625184	0.720771
RAB15	0.254614	0.00226462	0.320232	0.180928	0.754861	0.272293	0.161827	0.0496821	0.99359	1.03408e-12	0.116154	0.00212521	0.126945	0.414583	0.996995	0.0710189	0.404592	0.974106	0.81341	0.994076	0.288707	0.404713
SRP14	0.779394	0.00115184	2.18109e-13	0.47506	0.0710121	0.846452	0.0801178	0.736676	0.947268	0.000658089	0.860421	0.0321089	0.749806	0.780597	0.688641	0.0975923	0.882143	0.310182	0.622412	0.979207	0.512709	1.84332e-05
LMAN1L	0.81918	1	1	1	1	1	1	1	1	1	1	1	1	1	1	1	0.266395	1	1	1	1	1
SEC11A	0.116001	0.835644	0.00102946	0.151503	0.00442279	0.772877	0.250201	0.21546	0.943812	0.000163782	0.0230392	0.213142	0.635435	0.98924	0.954123	0.0595084	0.990727	0.483691	0.164868	0.905085	0.0939893	3.44949e-16
CLTC	0.81918	0.508695	1.02485e-05	0.0733678	0.000270968	0.93362	0.315182	0.00600512	0.618636	0.0864184	0.575954	0.000116276	0.513812	0.83531	0.53928	0.579917	0.192201	0.950953	0.0374007	0.864825	0.885201	0.503438
GALNT1	0.921522	0.0567934	0.000335202	0.111901	1.43055e-08	0.331298	0.975991	0.823937	0.927412	3.14092e-12	0.575611	0.989916	0.893909	0.392848	0.694793	0.859554	0.0772284	0.197931	0.000864657	0.86715	0.696579	0.00219051
ARHGDIA	0.97334	0.750395	0.00149495	0.351585	0.563432	0.110486	0.607855	0.0342049	0.732473	0.591779	0.921121	0.75647	0.992216	0.411756	0.873557	0.941595	0.579546	0.950884	0.154352	0.857836	0.558329	0.730258
RAB40B	0.39305	0.0208874	2.01325e-06	0.20529	0.00202355	0.836989	0.253478	0.0398666	0.391985	3.01164e-05	0.658289	0.000902678	0.595197	0.664083	0.816165	0.162409	4.79139e-05	0.560494	6.19945e-10	0.773068	0.701167	0.0420389
EVI5L	0.548658	0.228936	0.102923	0.508304	0.0837252	0.748833	0.461115	0.0753361	0.858635	4.04326e-10	0.94261	0.641241	0.107124	0.865143	0.828657	0.257552	0.328548	0.826517	0.955034	0.92112	0.102872	0.990433
PIGK	0.544285	0.00502845	0.00832823	0.700801	0.681152	0.679968	0.339712	0.326603	0.558231	0.028946	0.135059	0.0204701	0.865369	0.0599008	0.591044	0.151876	0.710569	0.84598	0.521075	0.328786	0.170672	0.000102865
RFWD2	0.685957	0.0509437	1.06774e-13	0.604015	0.905893	0.901395	0.500154	0.486136	0.301554	0.502319	0.515252	0.679683	0.62638	0.748437	0.956143	0.924477	0.0127546	0.179898	0.0983662	0.9649	0.00265164	0.00625092
PIGM	0.976414	0.000104001	0.00251868	0.700898	0.713135	0.970977	0.0555214	0.360409	0.444005	0.277809	0.366854	0.171565	0.0736297	0.831925	0.903004	0.0557039	0.0585299	0.843507	0.632392	0.906604	0.000444295	0.0772908
RAB13	0.459781	0.779572	0.00654556	0.503146	0.0216065	0.831632	0.159791	0.879771	0.926284	0.0141419	0.841242	0.300783	0.584867	0.526647	0.996917	0.639085	6.14599e-05	0.86577	0.799536	0.928654	0.0404088	0.075303
GALNT2	0.127089	0.919978	2.30536e-09	0.193176	0.0454649	0.503035	0.372589	0.00113407	0.940592	0.939482	0.0337335	0.441554	0.288675	0.746337	0.581544	0.169433	0.347582	0.449638	0.0415184	0.447047	0.00676132	0.537003
SNAP47	0.310929	0.0067263	0.877051	0.0963508	0.0108	0.671134	0.288873	0.0242985	0.948056	4.49889e-06	0.0557402	0.412377	0.672508	0.422413	0.994986	0.221047	0.978497	0.114334	0.324195	0.949663	0.667082	0.162806
SRP9	0.635952	0.401556	0.0238968	0.560174	0.314677	0.91431	0.033159	0.399301	0.450824	0.79069	0.228522	0.941219	0.88454	0.81357	0.939715	0.838843	0.439658	0.801537	0.962175	0.84149	0.456771	0.00191062
ARF1	0.632761	0.654741	1.78239e-06	0.47668	0.0640586	0.340452	0.951657	0.0201734	0.976733	0.00712466	0.0901641	0.159563	0.972169	0.913475	0.997043	0.971802	0.80612	0.0510668	0.542059	0.987837	0.0507873	5.48395e-08
PDIA6	0.715597	1.04851e-05	3.99711e-52	0.121817	0.657918	0.564112	0.227848	0.000147581	0.484459	3.24787e-05	0.515141	0.150844	0.0805158	0.814273	0.895694	0.389697	0.93389	0.61465	0.230548	0.946345	0.716755	0.000116003
EXOC6B	0.32752	0.790754	0.992612	0.107021	0.778388	0.942797	0.80965	0.0348186	0.260032	2.0757e-05	0.522341	0.00194207	0.0264903	0.607051	0.849887	0.0272899	0.473686	0.770052	0.884637	0.825668	0.731444	0.128772
GALNT13	0.536199	0.748025	6.08073e-29	0.434037	1	0.20954	0.00691537	0.0102882	0.397278	0.592311	0.0335397	0.00161039	0.820979	0.783946	0.919321	1.21248e-05	0.45432	0.131792	0.994074	0.0507577	0.403	0.101393
RAB5A	0.997971	0.231076	0.820057	0.670788	0.446325	0.0588431	0.718571	9.16529e-07	0.704481	0.000158634	0.855959	0.157996	0.234837	0.557075	0.597299	0.0253888	0.00249766	0.732648	0.218172	0.876601	0.660272	0.965831
GOLGA4	0.706892	0.260741	0.497153	0.363959	0.691648	0.853312	0.150524	0.0243186	0.960672	6.53028e-05	0.568701	0.855148	0.901305	0.77553	0.998211	0.346321	0.0518241	0.698335	0.795229	0.67307	0.573168	0.0576543
IQSEC1	0.464229	0.00464112	8.05735e-07	0.343959	0.161791	0.961111	0.462192	0.0993479	0.692925	5.0917e-20	0.0873041	0.021977	0.015068	0.881277	0.969809	0.0373676	0.741479	0.397693	0.00431874	0.786934	0.155231	0.823898
SRPRB	0.782238	0.0487636	7.30366e-20	0.802432	0.0793712	0.935924	0.895679	0.00358297	0.991348	9.45035e-17	0.782974	0.00687508	0.836173	0.191899	0.934032	0.0975173	0.203382	0.531379	0.748122	0.978252	0.770048	0.328699
MARCH6	0.493378	0.00651745	0.0363609	0.825721	0.341395	0.384393	0.036092	0.048727	0.914981	2.35606e-06	0.981534	1.34541e-09	0.232512	0.374195	0.874493	0.0291171	0.0157216	0.291588	0.931482	0.929848	0.0613056	5.31604e-07
TBC1D7	0.864031	0.00107155	1.19621e-37	0.189194	0.834461	0.92172	0.690552	0.170804	0.905021	0.533779	0.691234	1.90169e-06	0.7904	0.820464	0.708237	0.800563	0.259548	0.10476	0.00352956	0.720501	0.102053	0.737333
PSD2	0.0588859	0.122583	0.00286331	0.710953	0.156912	0.517669	0.709151	0.211885	0.465123	1.50019e-23	0.0956651	1	0.0268283	0.522586	0.813993	0.045581	0.00833429	0.051606	0.0230737	0.911872	0.497188	0.214082
RAB19	1	0.296683	4.11042e-16	0.665779	0.000593259	0.924857	1	4.82076e-10	0.984647	1	1	0.026897	0.521694	0.164485	0.654313	0.0530288	0.16568	0.458882	1	1	0.755904	3.521e-05
RAB41	0.971882	0.357461	0.0146221	0.547325	1.22628e-06	0.820455	0.764149	0.0698033	0.599553	0.509639	0.0325405	0.00574453	0.808166	0.083212	0.954123	0.812972	0.0399748	0.0454213	0.125175	0.399527	0.0834806	0.0249048
DOCK5	0.930132	0.0262433	0.039131	0.409248	5.1391e-09	0.664206	0.879087	0.200152	0.848371	0.732211	0.631537	7.5763e-08	0.946161	0.732862	0.581544	0.0874535	0.0219075	0.639723	0.789266	0.174345	0.481005	1.95365e-14
DNAJC5B	0.803543	0.620038	0.00969565	0.0742385	0.415909	0.878022	0.677543	0.00482119	0.981025	8.17156e-06	0.109652	0.512712	0.22381	0.0823197	0.829304	0.280784	0.0449399	0.912052	0.864319	0.979936	0.0285659	1.35643e-18
UGCG	0.990607	0.536616	1.25491e-46	0.00338311	0.156896	0.0956937	0.0122051	0.00117426	0.168183	0.0160732	0.0247656	0.218038	0.368486	0.787611	0.815086	0.185697	0.0669506	0.980646	0.980674	0.987206	0.00668592	1.31769e-07
SURF4	0.003673	0.0161129	3.51112e-19	0.429804	0.0250494	0.944407	0.0759464	0.000576321	0.860931	0.206179	0.0397123	0.745784	0.983938	0.499033	0.957347	0.00125235	0.152804	0.30233	0.162473	0.672623	0.662	5.12348e-05
GBGT1	0.570834	0.319247	6.22628e-09	0.243185	0.434283	0.961967	0.446993	0.202965	0.602564	4.00894e-05	0.597646	3.52628e-05	0.286026	0.374195	0.364159	0.912135	0.975463	0.117184	0.333086	0.637311	0.16137	0.00583179
INPP5E	0.521422	0.251335	0.371692	0.935957	0.0624328	0.918741	0.0784845	0.395192	0.370108	0.776315	0.0087101	0.881719	0.525209	0.741096	0.606338	0.013563	0.00192721	0.838602	0.277966	0.919435	0.682091	8.18603e-05
SEC16A	0.148695	0.93224	4.54846e-10	0.401591	0.006284	0.776527	0.00634844	0.530297	0.795645	0.545771	0.110682	0.526379	0.50605	0.969916	0.590057	0.000151407	0.0581559	0.456482	0.175064	0.810747	0.701255	7.09863e-16
USP6NL	0.546464	0.076542	3.48415e-60	0.642986	0.149879	0.132712	0.895679	0.000193366	0.857069	4.66249e-11	0.783581	0.00377738	0.845892	0.325316	0.849295	0.0161087	0.052406	0.943421	0.00404632	0.890358	0.0168579	6.16081e-08
DNAJB12	0.819137	0.250293	0.0167388	0.523778	0.704738	0.584819	0.426355	0.968186	0.688699	0.151323	0.0466664	0.000579721	0.104726	0.685807	0.993959	0.665664	0.406319	0.937176	0.000138965	0.978252	0.971958	0.0970008
ARFGAP2	0.766077	0.366349	0.00151675	0.981896	0.034126	0.321873	0.122419	0.964804	0.77714	0.00522136	0.836335	0.00422523	0.322975	0.779662	0.442453	0.978886	0.328338	0.895798	0.980845	0.987837	0.470812	0.00321301
PAK1	0.984081	0.813779	0.0173421	0.70318	0.554698	0.983411	0.343391	0.0826522	0.444005	9.20121e-09	0.139384	0.0953513	0.935289	0.503387	0.987243	0.0211142	0.372502	0.497801	0.540916	0.604127	0.366541	0.00689509
HYOU1	0.720008	0.00137629	5.00813e-25	0.0664709	0.175575	0.874569	0.923736	0.000214877	0.602564	0.0183829	0.748782	0.0635043	0.213549	0.36979	0.6993	0.988605	0.894028	0.303567	0.271317	0.933657	0.000649461	0.493175
SEC24D	0.522195	0.100441	0.728522	0.596937	1.51411e-06	0.947548	0.111161	0.376545	0.693643	0.00180649	0.112827	0.702082	0.504226	0.522998	0.879533	0.182787	0.327795	0.62889	0.184369	0.926295	0.322509	0.000366281
NGLY1	0.794194	0.216089	0.0613581	0.00259209	0.692117	0.403927	0.846174	1.71186e-12	0.570268	0.0256268	0.0583214	0.588244	0.111947	0.693638	0.925654	0.473193	0.238733	0.455383	0.698299	0.667588	0.525688	0.563666
GXYLT1	0.915785	0.99399	0.599618	0.541113	0.456523	0.910098	0.779565	8.64248e-05	0.606633	0.678979	0.300225	0.0947229	0.0224457	0.872485	0.874505	0.00449795	0.053412	0.684493	3.84696e-06	0.921814	0.0563886	0.00350237
VTI1A	0.869001	0.0086809	0.0582717	0.331107	0.417032	0.343399	0.000158608	0.831023	0.391985	0.281693	0.0179027	0.0887129	0.548484	0.791764	0.915252	0.0698722	0.36305	0.419886	0.651614	0.52805	0.860253	0.0512945
PIGF	0.909633	0.521961	0.597678	0.345793	0.257239	0.831613	0.0214635	0.0641596	0.661012	0.712981	0.480889	0.636322	0.918689	0.906585	0.906032	0.669623	0.263626	0.850441	0.0496696	0.998329	0.564908	0.47526
ASAP2	0.663886	0.00849295	0.00119524	0.824279	0.0719417	0.573047	0.806678	0.236566	0.383668	0.000517519	0.696306	0.29355	0.223914	0.907716	0.954123	0.0670702	0.0268604	0.567293	0.207996	0.683818	0.698082	9.71196e-07
GLT1D1	0.267312	0.0255323	2.82083e-16	0.464756	0.0480537	0.899307	0.599364	0.840704	0.850618	3.38151e-06	0.504163	0.0627161	0.783316	0.0599479	0.806535	0.00349953	0.316397	0.868441	0.495819	0.90835	0.497413	0.00440353
RABGAP1L	0.380757	0.517448	0.272549	0.156049	0.000371656	0.584213	0.926632	0.110878	0.63888	1.21648e-07	0.932928	0.89948	0.768427	0.55194	0.812932	0.284562	0.383552	0.870332	0.0492452	0.843801	0.00337402	1.13711e-12
MGAT5	0.589219	0.485972	1.11954e-06	0.0162519	0.206239	0.888327	0.751131	0.806383	0.958004	3.90952e-06	0.820168	0.776726	0.689733	0.318217	0.815086	0.981984	0.960018	0.644219	0.019818	0.901525	0.997127	0.979913
SAR1B	0.817163	0.00191547	5.50072e-26	0.865967	0.00330355	0.0912177	0.0144176	0.0444997	0.873454	2.7718e-12	0.0395619	1.23403e-06	0.41766	0.175303	0.69866	2.43467e-05	0.0849537	0.627584	0.0495669	0.78307	0.121333	7.23789e-08
RAB3C	0.755894	0.0867581	1.92617e-08	0.579262	0.00254316	0.94219	0.830029	0.041614	0.300492	1.8204e-07	0.855959	0.0378457	5.13311e-05	0.119338	0.674892	1.09743e-07	0.000307091	0.980111	0.593105	0.225374	0.404161	1
SRP19	0.776137	0.8072	0.00407473	0.700684	0.564731	0.164916	0.337437	0.025721	0.744867	2.16846e-07	0.530121	0.00969931	0.86177	0.179381	0.755242	0.0936072	0.0635041	0.982748	0.0835505	0.934171	0.0877159	0.264627
ASAP1	0.820639	0.00279967	4.36144e-20	0.446463	0.00127951	0.121795	0.223435	0.0288789	0.569586	5.87159e-07	0.0197811	5.27823e-09	0.82949	0.846656	0.991595	0.200697	0.0903708	0.184132	0.503556	0.983246	0.0247101	1.93948e-11
RABGEF1	0.706892	0.0503888	0.183581	0.353912	0.0213936	0.794442	0.833925	0.00210409	0.842277	0.0566315	0.218829	1.17454e-06	0.711599	0.142053	0.970854	0.00185453	0.714455	0.223933	0.0511037	0.982684	0.0606763	0.205903
RAB6B	0.863964	0.238545	1.42361e-43	0.590992	0.99173	0.673599	0.960017	0.00823169	0.860931	0.274109	0.708404	9.59641e-07	0.483902	0.30989	0.986413	0.000433592	1.61442e-08	0.515566	0.00197517	0.86715	0.770649	6.70642e-11
PDIA4	0.432079	0.00133308	6.8983e-24	0.00375638	0.00286652	0.859291	0.422005	2.73426e-06	0.408203	1.16055e-05	0.484517	0.220897	0.689365	0.450295	0.938967	0.209705	0.751409	0.728126	0.831885	0.714836	0.658461	0.202804
RAB39B	0.99736	0.000702659	6.50886e-07	0.0107955	0.248236	0.535863	0.866858	1.04455e-07	0.405613	1.12727e-07	0.946804	0.000139146	0.780089	0.202202	0.396606	2.65595e-08	0.823124	0.55732	0.635101	0.749251	0.766948	9.88999e-18
PSD3	0.731899	0.278457	1.20251e-20	0.607768	2.49511e-06	0.452375	0.881957	0.936559	0.94108	1.20705e-07	0.453626	0.118891	0.955165	0.380747	0.902045	0.0319941	0.0274736	0.832495	0.738402	0.967722	0.213018	0.752629
RAB11FIP1	0.649951	0.928744	4.46696e-10	0.912094	0.187422	0.141269	0.307344	0.104783	0.900525	0.584114	0.26203	0.588231	0.90491	0.40129	0.457808	0.0875609	0.14296	0.9405	0.81077	0.953541	0.964057	0.011188
SEC13	0.4036	1.57552e-05	1.28243e-19	0.0599666	0.00872946	0.0465656	0.261232	0.00143522	0.614659	0.00311451	0.0945276	0.931444	0.944631	0.159539	0.918183	0.593997	0.997343	0.313457	0.474977	0.763645	0.0912641	0.11068
APPL1	0.874524	0.0673631	0.000262278	0.198465	0.808009	0.815677	0.0837193	2.25825e-15	0.984157	0.962873	0.0116528	0.267572	0.583604	0.799086	0.89201	0.549586	0.0148277	0.517969	0.241688	0.785462	0.0725625	0.84821
AP3S2	0.367876	0.1573	4.59667e-08	0.250289	0.5405	0.898673	0.095454	0.0762765	0.867028	0.0605656	3.08623e-05	0.000812888	0.506204	0.574463	0.865207	0.170001	0.00154077	0.997103	0.85454	0.311064	0.0698516	1.34812e-08
RAB28	0.446157	0.906308	4.03477e-07	0.816928	0.58733	0.803053	0.0134572	0.0114929	0.926252	0.987447	0.0221239	0.573727	0.832901	0.845545	0.635762	0.278442	0.280552	0.873189	0.834303	0.63445	0.00959174	0.926995
RER1	0.188957	0.321856	0.00308131	0.514036	0.00206778	0.333255	0.987111	0.0929851	0.907279	3.14717e-10	0.546045	0.0728529	0.991191	0.0397212	0.531863	0.000316338	0.908319	0.470894	0.743141	0.74503	0.721187	0.21175
AGAP1	0.262261	0.302837	0.367192	0.133252	0.124584	0.721816	0.603427	0.0451206	0.301231	2.07357e-15	0.838182	0.148953	0.507107	0.739043	0.967557	0.573207	0.221278	0.810554	0.429658	0.910948	0.857044	0.000143229
GALNT14	0.915082	0.749326	2.27108e-11	0.602102	0.337252	0.870658	0.0552771	0.311295	0.00168712	0.29369	0.426859	0.00299255	0.216553	0.85543	0.110338	0.232689	0.510806	0.758479	0.0348357	0.906044	0.176001	0.000118947
B4GALT3	0.889951	1.57168e-07	0.000688202	0.604004	0.599083	0.998089	0.645758	0.000626921	0.890156	0.397627	0.925868	0.00496703	0.563547	0.921906	0.985444	0.156477	0.369958	0.32537	0.231874	0.871557	0.00647173	0.0592979
ALG8	0.608112	0.8685	0.0473312	0.741037	0.0484189	0.863869	0.0611533	0.0120347	0.999093	0.000408157	0.211055	0.000702931	0.651876	0.99921	0.811787	0.0418545	0.365506	0.860532	0.702204	0.553814	0.00822289	0.000644656
AMFR	0.816656	0.0136613	1.22434e-24	0.404003	0.0856052	0.347749	0.236039	1.62223e-05	0.847022	8.95178e-09	0.0227015	0.00987146	0.928652	0.599934	0.80645	0.0199154	0.108617	0.775445	0.283023	0.883793	0.0415367	2.47215e-05
CTBP1	0.640175	0.0204099	0.0774316	0.564567	0.809364	0.706876	0.652146	0.931774	0.98901	0.514609	0.0949806	0.38436	0.514168	0.908675	0.992474	0.776312	0.34292	0.781734	0.233583	0.692655	0.843266	0.817723
UBE2J2	0.593532	0.551617	1.65204e-06	0.734274	0.39074	0.507642	0.699208	0.190904	0.412806	7.41406e-17	1.74868e-09	0.00105462	0.680466	0.152424	0.753356	0.864109	0.959085	0.231807	0.974439	0.902078	0.0633298	7.7274e-07
CRYAA	1	1	1	1	1	1	1	1	1	1	1	1	1	1	1	1	1	1	1	1	1	1
UBQLN4	0.28707	0.0018418	3.39469e-12	0.538914	0.419145	0.96285	0.52046	0.795214	0.99258	0.121274	0.739146	0.163411	0.498237	0.922153	0.732202	0.688514	0.430337	0.865473	0.838534	0.664076	0.0580921	7.75132e-05
MGAT4B	0.65343	0.905081	3.80063e-18	3.83821e-06	0.00137027	0.0523881	0.991314	0.645128	0.922283	0.0405726	0.596213	0.148342	0.610529	0.529735	0.899403	0.00427604	0.0184363	0.689557	0.921372	0.93375	0.419038	1.76464e-05
TBC1D24	0.725197	0.109762	5.00887e-10	0.262522	0.0130406	0.914612	0.884682	0.0058865	0.873467	0.00097342	0.314077	0.015305	0.552032	0.781507	0.698388	0.133931	0.0207057	0.985883	0.536115	0.769232	0.474297	4.51762e-05
STX5	0.577939	6.78415e-05	0.00647171	0.742355	0.563068	0.302719	0.572715	0.655493	0.453227	0.0108214	0.972626	0.716009	0.856069	0.311378	0.882392	0.381179	0.23392	0.383779	0.996843	0.570194	0.302228	0.153976
SYVN1	0.57375	0.324402	0.0137009	0.233142	0.0391373	0.303971	0.640367	0.0144074	0.678555	0.265786	0.0211005	0.681764	0.763476	0.348833	0.637674	0.306601	0.933321	0.61465	0.512116	0.953541	0.233668	0.296588
CAPN2	0.697407	0.866774	4.35118e-05	0.00955565	0.0507321	0.491992	0.839653	0.512368	0.311762	0.00335634	0.0223686	0.248685	0.575824	0.623726	0.263947	0.00539692	0.00387824	0.614887	0.943177	0.70712	0.183166	3.00712e-12
SSR2	0.636395	0.0668399	5.4107e-06	0.366384	0.000162744	0.830129	0.943894	0.224016	0.86957	0.0110789	0.743161	0.0142757	0.996475	0.772415	0.631309	0.378333	0.0225044	0.0174554	0.694383	0.715828	0.945114	3.82187e-08
STT3B	0.860728	0.307423	0.347065	0.0944825	0.275893	0.74504	0.22925	2.01337e-05	0.863816	3.29962e-08	0.728598	0.000140161	0.399827	0.400946	0.997534	0.203895	0.291142	0.773041	0.639116	0.794801	0.476041	0.618867
DNAJC5G	0.971058	1	1	0.50985	1	0.156487	1	1	1	1	1	1	1	1	1	1	1	1	1	1	1	1
RPN1	0.525819	1.30366e-07	2.26311e-32	0.86895	0.21692	0.893433	0.383153	0.10246	0.960627	0.00536495	0.531774	0.0312985	0.509162	0.318615	0.816301	0.657678	0.526373	0.985883	0.39894	0.517691	0.204441	1.09155e-05
RFT1	0.776319	0.0859396	0.0433912	0.278125	0.449892	0.938729	0.484453	0.021212	0.732871	2.32092e-05	0.0392323	0.579785	0.59358	0.308255	0.663897	0.499501	0.841243	0.588993	0.73501	0.640054	0.312482	1.23933e-05
PIGX	0.707051	0.002802	0.0127261	0.221455	0.00962113	0.838444	0.186262	0.937599	0.675507	0.595929	0.00845106	1.14929e-06	0.235244	0.19231	0.678336	0.427765	0.351513	0.534206	0.0990357	0.532514	0.906002	2.16287e-11
HSPA4L	0.184047	0.613646	0.000238187	0.0624872	2.00305e-09	0.56304	0.993871	0.0393127	0.973164	2.38224e-23	0.00483393	0.372443	0.893428	0.193557	0.213996	0.00634983	0.00994407	0.00723632	0.524949	0.951571	0.000171483	0.00135392
MON1A	0.879155	0.517454	0.0315319	0.362797	0.937921	0.596433	0.7361	0.0168912	0.9641	0.000699191	0.964074	6.83434e-05	0.432022	0.167712	0.983134	0.0210153	0.160659	0.225339	0.895454	0.866801	0.868283	0.178424
FBXO8	0.939099	0.000118569	2.78295e-19	0.330998	0.0191837	0.901437	0.0691357	0.522377	0.408203	0.579559	0.000403047	0.000596368	0.546925	0.487324	0.604269	0.569831	0.874477	0.902156	0.619763	0.965047	0.00157378	0.0276579
ARFIP1	0.940638	0.0100755	6.69184e-18	0.398737	0.0767239	0.0705216	0.0257697	0.0245423	0.988207	0.527652	1.92501e-05	0.059852	0.20402	0.487467	0.402043	0.143738	0.882824	0.818793	0.0575521	0.883486	0.0511035	4.18289e-09
GALNT10	0.834841	0.307253	2.56255e-16	0.976592	0.0180553	0.965695	0.185784	0.0194581	0.936775	0.534679	0.917953	0.0161975	0.11117	0.445545	0.960801	0.00873297	0.225482	0.60871	0.00608319	0.796288	7.31456e-05	3.2893e-17
OSGIN2	0.785366	0.0495081	3.48755e-08	0.118674	0.0001824	0.174657	0.0911629	0.0521511	0.82054	6.95453e-24	0.370219	7.8349e-13	0.0626948	0.634203	0.887914	0.164418	0.000544325	0.222023	0.919126	0.621771	0.175681	8.22908e-06
MICALL2	0.807553	0.446663	4.13547e-05	0.664197	0.775368	0.763416	0.109003	0.0525337	0.851158	1.12761e-12	0.262789	0.474628	0.708601	0.432718	0.468497	0.45732	0.0892158	0.917789	0.622642	0.842395	0.102448	0.0441017
RASEF	0.0744613	0.986545	6.76438e-28	0.922218	0.27116	0.725995	0.136666	6.15874e-06	0.64713	2.7684e-06	0.70683	0.405732	0.336303	0.487248	0.745564	0.489626	0.694188	0.62251	0.223545	0.9426	0.893444	0.0142127
PIGA	0.322615	0.955121	1.48465e-22	0.38036	0.250191	0.814406	0.109107	0.0133576	0.936219	7.96563e-10	0.0963446	0.00361447	0.928975	0.848035	0.852057	0.148284	0.00321969	0.663511	0.0957842	0.965984	0.028715	0.751742
VCP	0.882381	0.148311	1.79362e-13	0.995441	0.0885265	0.0998839	0.00603226	0.843531	0.887886	0.248616	0.582829	0.482672	0.537528	0.961002	0.938341	0.985769	0.527092	0.308209	0.438537	0.926349	0.364021	0.114245
PIGO	0.421976	0.0244098	0.000811315	0.651664	0.116746	0.671844	0.0905872	0.567338	0.97306	5.47102e-05	0.054342	0.935819	0.880757	0.89729	0.910574	0.979094	0.766482	0.248585	0.284922	0.917472	0.0227859	0.42384
ARF6	0.5638	0.265458	0.542155	0.366347	6.38994e-06	0.118542	0.645733	0.932397	0.898774	0.605184	0.00501196	0.00425509	0.97612	0.895899	0.693145	0.000113409	0.0978717	0.449608	0.615842	0.902723	0.00529316	0.0499375
QSOX2	0.104981	1.47354e-06	2.42842e-24	0.682032	0.077298	0.346714	0.0395918	0.00138073	0.834649	0.329746	0.0680565	1.75618e-07	0.891953	0.747915	0.909803	1.6351e-06	0.0056746	0.717004	0.000632482	0.856401	0.275629	0.867219
LARGE2	0.899169	0.0676972	1.71256e-27	0.247059	0.853493	0.900913	0.0488481	0.00308735	0.898819	1	0.292965	0.223439	0.772519	0.793395	0.308378	0.779822	0.830165	0.154204	0.124862	0.771972	0.00193468	1.72149e-09
RAB8B	0.945596	0.0872373	0.191688	0.0353085	0.0113472	0.919156	0.309893	0.987711	0.988282	0.0965989	0.325169	0.753842	0.208117	0.682659	0.990319	0.818927	0.813455	0.950065	0.0847569	0.822128	2.92768e-05	0.195082
TMX3	0.740352	0.409509	0.000158234	0.335836	0.000675418	0.742119	0.760801	2.0023e-05	0.906999	0.0135714	0.12479	0.109322	0.577465	0.116135	0.356014	0.00341719	0.243741	0.897915	0.448835	0.85671	0.157238	0.00124203
SEC11C	0.565472	0.160523	0.329042	0.969478	7.53293e-07	0.403017	0.00105488	1.77025e-07	0.789275	0.0443346	0.0621602	0.00459988	0.491424	0.418734	0.429392	1.11995e-11	0.0209187	0.169475	0.881644	0.856858	0.138502	0.00128368
HSP90B1	0.973493	0.00675389	6.99269e-17	0.144361	0.000118985	0.313114	0.198226	0.0275795	0.91556	4.63934e-06	0.200606	0.756029	0.378562	0.585145	0.938967	0.741567	0.124653	0.86577	0.209981	0.919435	0.0702178	0.143285
AP1G1	0.861868	0.998581	0.988074	0.692554	0.311839	0.18234	0.313535	0.136393	0.290866	0.120276	0.0248218	0.327598	0.839846	0.881001	0.956066	0.659763	0.21668	0.642259	0.0456568	0.943485	0.889534	9.33005e-06
STX3	0.517405	0.379265	1.56923e-08	0.000345181	0.108219	0.700125	0.556132	0.00501238	0.914586	4.22123e-08	5.37749e-05	0.00127044	0.670949	0.867981	0.788411	0.456897	0.0376288	0.956312	0.039041	0.788961	0.000456497	0.000271077
PDIA3	0.917881	0.0287385	9.56862e-08	0.675731	0.000323179	0.884594	0.184359	0.00136234	0.82379	6.66516e-05	0.839921	0.00169858	0.378983	0.28827	0.713958	0.53199	0.194377	0.7474	0.789474	0.790745	0.0214292	0.00134938
SGSM1	0.735459	0.544282	0.0790794	0.646258	0.0416637	0.234337	0.234008	0.000548679	0.666818	9.39996e-06	0.0311037	0.66476	0.708418	0.732101	0.828577	5.15431e-13	0.595034	0.732276	0.00362276	0.766546	6.10766e-05	4.40124e-10
B4GALNT2	1	1	1.46774e-19	0.46907	0.182158	0.0598128	1	0.0134939	0.563684	1	0.886859	0.563689	0.262915	1	0.882392	2.70692e-10	0.600302	0.0145846	1	0.418915	0.0333206	1
DOLPP1	0.288935	0.000303837	0.928403	0.704129	0.284423	0.839151	0.151907	0.647583	0.968471	0.0558886	0.534255	0.12081	0.996427	0.576478	0.953698	0.678121	0.18746	0.1427	0.114506	0.471193	0.0404849	1.37276e-05
TBC1D21	1	1	1	1	1	1	1	1	1	1	1	1	1	1	1	1	1	1	1	1	1	1
TBC1D2B	0.794734	3.46178e-05	0.348254	0.0453937	0.314196	0.924621	0.787551	0.244026	0.987329	1.02618e-06	0.0436749	0.00623525	0.0766808	0.678258	0.883921	0.366307	0.918019	0.91596	0.0196779	0.946345	0.00286761	0.494117
TBC1D16	0.0573508	0.0110394	0.53732	8.39654e-05	0.00174179	0.909565	0.180042	3.2279e-05	0.929978	0.000362146	0.00140192	8.25469e-07	0.412515	0.63201	0.981402	0.4248	0.822625	0.863802	0.0161349	0.800978	0.494011	0.228355
MYO5B	0.548745	0.042585	0.918214	0.435727	0.000624919	0.298225	0.00448454	7.80762e-06	0.852954	0.223356	0.55659	0.296871	0.637065	0.983467	0.617706	0.973999	0.675026	0.732232	0.865793	0.745406	0.725317	0.774064
RAB8A	0.8964	0.808997	0.771063	0.323462	0.0494437	0.340212	0.295589	0.631093	0.388332	0.471968	0.354699	0.34727	0.557977	0.469361	0.344152	0.104923	0.995707	0.789312	0.790329	0.935029	0.0818328	7.94369e-10
RAB4B	0.358196	0.450472	1.69845e-05	0.576253	0.963456	0.574866	0.00154724	0.168613	0.458015	0.798394	0.209049	0.0197014	0.942803	0.110759	0.546061	0.583057	0.0232508	0.378437	0.768587	0.677609	0.858675	0.130201
TRAPPC9	0.528338	0.722524	0.164671	0.0248379	0.00692754	0.817061	0.671899	0.121481	0.98569	0.000136122	0.0724576	0.907343	0.773955	0.765538	0.998525	0.469132	0.353949	0.90933	0.414967	0.112679	0.0237162	0.0043572
UBXN6	0.57884	0.00221031	3.08659e-05	0.706084	0.0421994	0.650141	0.152663	0.801172	0.928279	0.0276106	0.0916846	0.0308082	0.422837	0.79973	0.536859	0.0360176	0.00595676	0.320846	0.961201	0.969199	0.00180711	1.00153e-06
SRP68	0.898623	0.795581	0.014643	0.986674	0.428866	0.398356	0.978793	0.0446314	0.930382	0.0442446	0.886352	0.0202486	0.329735	0.132867	0.947103	0.647627	0.110998	0.788565	0.223843	0.890427	0.320146	0.00802334
RAB26	0.787146	0.254908	3.99774e-12	0.932735	0.000109236	0.584665	0.0500146	0.000940029	0.742126	4.49863e-12	0.65175	0.593595	0.931202	0.002492	0.763003	2.32845e-07	0.576076	0.00378945	0.93643	0.797084	0.021878	0.0619976
RAB3IL1	0.775134	0.949047	1.72037e-06	0.981511	0.229668	0.729377	0.937865	1.01465e-05	0.184426	7.63815e-12	0.00673999	0.0721936	0.580987	0.677849	0.62096	0.71308	0.0135663	0.894155	0.300729	0.59102	0.862276	0.245964
RAB4A	0.816929	0.0112701	0.0643676	0.754818	0.498921	0.593289	0.0341501	0.531144	0.730273	0.000231966	8.17356e-06	6.97393e-07	0.501261	0.644175	0.934954	0.188473	0.0544839	0.538058	0.0908472	0.561578	0.6243	0.000469984
MGAT2	0.353887	0.42471	0.164933	0.885264	0.00127083	0.993591	0.66579	0.0554884	0.761676	0.442269	0.176334	0.2872	0.757548	0.77976	0.988183	0.699101	0.580909	0.255065	0.0303259	0.94393	0.0291044	0.598374
ARF4	0.065261	0.0110394	0.000577146	0.549718	0.0147119	0.317805	0.0706859	0.727463	0.914237	0.0835439	0.018178	0.955162	0.554997	0.264273	0.966491	0.0185969	0.0287462	0.880223	0.649595	0.489903	0.0103436	0.338865
RAB31	0.78795	0.027879	1.96203e-12	0.000818523	0.373344	0.571518	0.0067034	0.0344039	0.958691	8.63497e-35	0.86047	0.539259	0.140173	0.884854	0.800547	0.136043	0.00231102	0.953936	0.782772	0.778564	0.000106038	0.292225
STX18	0.458718	0.130625	7.49917e-22	0.854045	0.00106707	0.132071	0.382595	0.0937734	0.525753	1.01835e-12	0.937724	0.304943	0.322705	0.79973	0.954123	0.444692	0.92105	0.181761	0.923549	0.688353	0.132459	1.9307e-14
VAMP5	0.402928	0.337959	0.000732961	0.23653	0.0551001	0.470175	0.00215784	0.545852	0.790286	0.0978623	0.42409	0.463423	0.0940978	0.948784	0.576758	0.0568853	0.0270548	0.209341	0.712759	0.866801	0.0294447	0.0351045
RAB3B	0.245098	0.287813	0.0680428	0.101381	9.77524e-06	0.345835	0.00759037	0.000807063	0.791018	0.0409358	0.474505	5.32619e-08	0.114835	0.6827	0.944591	1.69626e-05	0.590194	0.0442498	0.226645	0.997281	0.293526	0.969514
TBC1D10B	0.97334	0.41983	0.725538	0.485405	0.0296548	0.494557	0.946757	0.711006	0.528478	7.26109e-07	0.0101684	0.000321485	0.68708	0.991972	0.932556	0.530364	0.182585	0.830389	0.445097	0.959804	0.0901716	0.00546206
LMAN2	0.812625	0.166133	0.256693	0.879448	0.00275901	0.154064	0.0685615	0.0473377	0.912365	3.18048e-07	0.00294206	1.45667e-06	0.86282	0.0437655	0.910798	0.655028	0.000599432	0.0544548	0.166827	0.916642	0.091149	0.591871
RAB24	0.356221	0.0423308	0.00124886	0.214533	0.0428081	0.139126	0.452295	0.0197286	0.622867	0.00685703	0.756691	0.899457	0.627161	0.826842	0.911608	0.0859957	0.851219	0.86702	0.864792	0.640054	0.659109	0.728446
PDILT	1	1	1	1	1	1	1	1	1	1	1	1	1	1	1	1	0.652298	1	1	1	1	1
UBE2E3	0.97334	0.565707	1.62334e-42	0.885079	0.870949	0.799372	0.234888	0.000183448	0.391767	0.135403	0.00121531	2.35432e-08	0.661449	0.341141	0.867511	2.17348e-05	0.875812	0.68706	0.00241064	0.747159	0.0302553	0.775133
TRAPPC1	0.333518	0.000866341	0.239273	0.806299	0.00129197	0.83739	0.0139651	0.164918	0.985382	0.0368246	0.00974692	2.65916e-05	0.473232	0.960614	0.899792	0.0107139	7.90313e-09	0.273825	0.510937	0.63401	0.0951046	0.00201711
UBE2E1	0.816566	0.243877	0.00219633	0.672332	0.710308	0.320083	0.832918	0.000361495	0.782477	4.97513e-15	5.11859e-05	0.570666	0.483191	0.572824	0.965217	0.000371009	0.0929803	0.495413	0.0927485	0.989001	0.481988	3.04079e-05
STX8	0.351055	0.706939	1.73528e-07	0.996232	0.00131751	0.872668	0.0334337	0.379068	0.696877	0.000531469	0.000132412	0.0151723	0.141421	0.781176	0.455855	0.101767	3.22387e-07	0.047582	0.897498	0.998814	0.000756322	6.7029e-07
TMED10	0.470596	0.423515	5.07151e-05	0.960818	1.06243e-09	0.481172	0.0212835	9.06044e-09	0.938247	0.118095	5.47501e-06	0.000746817	0.993997	0.7237	0.94554	0.778448	0.764856	0.330458	0.000861707	0.718916	0.0248928	3.32988e-08
FAM71B	1	1	1	1	1	1	1	1	1	1	1	1	1	1	1	1	1	1	1	1	1	1
HAS2	0.874407	0.39013	0.00758275	0.820554	0.628602	0.11729	0.275926	0.453795	0.225693	7.40362e-18	0.047964	0.186262	0.32628	0.118045	0.902543	0.822404	0.274955	0.510823	0.933287	0.906511	0.511366	2.17365e-05
BCL2	0.823985	0.126491	7.83191e-35	6.48939e-11	0.000256519	0.713069	0.503906	3.04444e-21	0.816829	0.859658	0.267801	0.978187	0.121345	0.965095	0.885177	0.200261	0.0205788	0.23318	0.30387	0.874379	9.64995e-05	0.0199941
RAB33B	0.800805	0.428937	2.6734e-08	0.890524	0.00610779	0.795591	0.160918	0.0468235	0.554239	0.21992	0.289722	0.753207	0.43577	0.982529	0.748184	0.211391	0.0328648	0.908901	0.528739	0.791785	0.0374318	0.00408444
EIF2AK3	0.883061	0.374735	0.211098	0.464756	0.000943137	0.907794	0.265233	0.549002	0.589015	1.73008e-07	0.419714	0.958933	0.321881	0.930691	0.733686	0.00653422	0.968162	0.943973	3.02521e-06	0.977009	0.687638	0.0803944
DPAGT1	0.922862	0.0838873	2.31678e-08	0.0624872	0.300532	0.496932	0.867049	0.0443602	0.93962	0.00451897	0.897349	0.495435	0.691519	0.604109	0.738706	0.136236	0.984342	0.660665	0.963262	0.768331	0.00215236	0.0313253
ALG14	0.434606	0.670217	0.000159048	0.358646	0.17962	0.651166	0.255294	0.635354	0.923384	6.43367e-10	0.240314	0.423815	0.611893	0.53221	0.820664	0.0158429	0.950471	0.203694	0.348317	0.39638	0.35547	5.09921e-05
RAB40A	0.653118	0.028532	1.73528e-07	0.803835	0.0237425	0.323148	0.246903	0.115577	0.808979	0.0201106	0.736585	0.171848	0.956543	0.257212	0.778591	0.0174034	0.4421	0.717844	0.000116516	0.906511	0.893222	1.04893e-07
RAB43	0.463362	0.0437739	5.61841e-11	0.367059	0.734062	0.648188	0.799287	0.21102	0.744333	0.103076	0.988536	0.246873	0.628171	0.991966	0.984878	0.413969	0.00573496	0.826748	0.829011	0.989644	0.174422	2.25975e-05
RAB37	0.194171	0.00153309	1.79969e-18	0.898962	0.0843424	0.487629	0.936632	2.27117e-07	0.855557	0.00199232	0.809923	0.0543553	0.000308019	0.11054	0.887769	0.222088	0.129067	0.969475	0.06148	0.901719	0.802885	0.592578
GXYLT2	0.862951	0.4052	0.00173712	0.0949103	0.220642	0.758316	0.000350876	0.959542	0.782917	0.653356	0.0707567	0.0660551	0.700779	0.733464	0.730796	0.272309	0.120668	0.620313	0.0503844	0.934288	0.00165447	0.00653283
HSPA6	0.0350061	3.92474e-10	2.5429e-08	0.00284451	0.00784187	0.0164022	0.681509	0.696764	0.0201175	0.207952	0.0135465	2.19266e-09	0.00253049	0.642492	0.944358	0.00397785	0.362304	1.5291e-11	0.0066471	0.916816	0.500637	1.45657e-13
AGR3	1	0.419846	6.11882e-21	0.73641	0.0159619	0.782823	0.0715978	0.640411	1	1	1	0.00167945	0.000314022	0.157813	0.998732	0.608229	0.000880152	0.290902	1	1	0.388864	5.11973e-07
NET1	0.952227	0.15568	0.0162545	0.812712	0.291113	0.981553	0.00120441	0.498406	0.691235	0.0661031	0.191122	0.000696678	0.735997	0.457761	0.704304	9.08605e-07	0.0026535	0.317088	0.000536472	0.869227	0.572182	7.16674e-11
UBXN2A	0.872058	0.00429199	1.04852e-51	0.519851	0.18598	0.825924	0.622063	0.93984	0.779894	7.81789e-10	0.00723439	2.3831e-06	0.226909	0.41678	0.614834	0.956099	0.924497	0.341691	0.0626871	0.749204	0.983282	0.00192731
PIGG	0.985804	0.0561574	3.34635e-21	0.580064	0.448513	0.619579	0.70327	0.252571	0.905965	0.0755914	0.652133	0.198202	0.887212	0.991636	0.900607	0.125731	0.832235	0.563535	0.0814239	0.308439	0.909745	0.0362261
GALNTL6	0.477841	1	1.8969e-13	0.00286985	3.1327e-06	0.0755706	0.309781	0.0700262	0.976243	5.90141e-07	1	3.26024e-09	0.533887	0.989142	0.214211	1.08332e-13	0.0526213	0.00224515	0.019818	0.714836	0.00640635	1
SRP72	0.494177	0.0182042	4.66165e-05	0.637814	0.120924	0.244867	0.00118495	0.0985803	0.97084	0.011948	0.0591601	0.00452172	0.834258	0.972972	0.974134	0.704299	0.824496	0.810041	0.277582	0.984442	0.0774165	0.439607
RAB1B	0.947771	0.963343	6.61014e-05	0.900978	0.838002	0.882769	0.0852066	0.00416822	0.535562	0.21034	0.0917941	0.782255	0.654672	0.778844	0.788997	0.00417248	0.672057	0.916966	0.71887	0.85671	0.535957	0.111421
ABO	0.878873	0.0178351	0.0257261	0.410672	0.891521	0.767912	0.535439	0.997966	0.506553	0.00441513	0.0173529	0.000149643	0.901943	0.341141	0.67973	0.653741	0.911117	0.810851	0.0197964	0.509813	0.0339164	0.212782
DDIT3	0.834841	0.653736	3.74012e-07	0.121328	0.0680988	0.718498	0.0602749	0.936033	0.960351	0.000951924	0.0957924	0.000463893	0.331768	0.511096	0.103564	0.115808	0.391419	0.755707	0.207372	0.897907	2.57041e-06	1.1313e-06
ARHGAP1	0.773716	0.106818	1.32346e-07	0.411824	0.0434509	0.138766	0.984977	0.586474	0.55912	2.4097e-05	0.597646	0.000328161	0.0186074	0.467849	0.723318	0.716458	0.271102	0.136553	0.54306	0.999336	0.000213964	2.95013e-06
DOLK	0.889394	0.0127098	0.000234063	0.382903	0.424655	0.955363	0.581944	0.151583	0.186939	0.00052548	0.0451149	0.75006	0.900897	0.887467	0.856586	0.0213552	0.14321	0.300291	0.0043732	0.955529	0.621336	0.000423946
CLTB	0.701423	0.0547508	0.0206514	0.0018695	0.00357066	0.0304807	0.00476111	0.652146	0.686736	1.26667e-13	0.136631	0.0136021	0.75382	0.707925	0.751002	0.00148055	0.0535234	0.0833095	0.673277	0.70712	0.526352	0.0176553
TBC1D10C	0.418159	0.337597	0.590176	0.55711	0.0104977	0.0482577	0.512176	1.33204e-10	0.858872	0.326851	0.180135	0.348109	1.76025e-06	0.15196	0.968585	0.093774	0.527603	0.575415	0.99598	0.903839	0.000947358	0.0123718
UBQLNL	0.737804	0.963531	0.210191	0.835395	1	0.417335	0.228964	0.4819	1	0.0236748	0.676753	0.206666	0.0788676	0.645387	0.916191	0.879784	0.0999546	0.903116	0.929657	0.65927	0.861264	1.34e-05
UBQLN3	1	1	1	1	1	1	1	1	1	1	1	1	1	1	1	1	1	1	1	1	1	1
ALG10B	0.777163	0.100067	5.21405e-16	0.81184	0.0601545	0.358725	0.896165	0.00195537	0.620521	0.0311227	0.547015	0.0995117	0.644482	0.634412	0.268765	0.630514	0.255182	0.802354	0.00015077	0.831571	3.71314e-07	0.000249127
RAB6A	0.836247	0.724213	3.03537e-05	0.727454	0.0632999	0.0882966	0.483168	0.168018	0.903574	0.00086573	0.330702	0.000946573	0.63819	0.740744	0.946638	1.15537e-05	0.0134089	0.285205	0.205711	0.974989	0.0857038	0.278195
B3GNTL1	0.247684	0.00313197	0.0267718	0.965385	0.206707	0.900575	0.953996	0.289809	0.99695	4.52773e-09	0.0563684	0.900338	0.183155	0.677063	0.745135	0.201834	0.995474	0.0856575	0.0395367	0.73834	0.233302	0.320201
RUFY1	0.308218	0.20762	3.19668e-13	0.746936	0.139871	0.0719879	0.189073	0.000152817	0.907629	0.396581	0.537019	7.05929e-08	0.0635333	0.886449	0.962815	0.0394111	0.867726	0.833983	0.698909	0.815584	0.0422094	0.208162
SEC24C	0.555133	0.560139	0.652109	0.634534	0.102134	0.177086	0.0108322	0.632412	0.929863	0.702518	0.960624	0.45791	0.891988	0.797513	0.656199	0.849101	0.245333	0.632648	0.104351	0.904932	0.832109	0.59189
MAN1B1	0.663588	0.00173031	0.00266662	0.700576	0.928293	0.839338	0.618254	0.00115493	0.954913	0.503813	0.0587967	0.00866105	0.995653	0.371697	0.861688	0.82694	0.626948	0.317509	0.590861	0.809355	0.698082	0.062457
JUN	0.612487	0.703566	0.000917377	0.781078	0.281004	0.410875	0.656131	0.0135882	0.895791	0.000129161	0.071909	0.339209	0.81387	0.767103	0.898772	0.215264	0.990842	0.191229	0.0558325	0.956869	0.83009	0.339772
AP3S1	0.800805	0.107655	0.0114542	0.625061	0.314196	0.0345535	0.546989	0.859646	0.987367	1.01997e-09	0.195392	0.543759	0.994174	0.575055	0.941613	0.0112276	0.105703	0.842436	0.0746058	0.709842	0.00575516	0.424365
BET1L	0.930951	0.980807	8.97598e-09	0.0428958	0.719321	0.269932	0.287352	0.0268374	0.713807	1.56509e-24	0.88057	0.00256888	0.366768	0.401408	0.999946	0.952451	0.745309	0.8292	0.42716	0.993686	0.747649	4.19876e-05
GALNT11	0.928321	4.99408e-05	0.0842329	0.000257087	0.798643	0.518277	0.00879557	0.894083	0.617756	1.54394e-16	0.122522	0.453853	0.348242	0.80148	0.856195	0.002809	0.276789	0.987456	4.74726e-05	0.834917	0.714323	0.636482
ERN1	0.754936	0.124476	1.06603e-05	0.765052	0.895635	0.382086	0.266805	0.137813	0.535562	7.86474e-06	0.00742895	2.48751e-07	0.00970939	0.566608	0.983683	1.57008e-07	0.127752	0.242951	0.37514	0.895459	0.428186	4.99912e-09
STX19	1	0.0477642	7.75538e-30	0.853004	0.221379	0.436921	1	0.00693589	1	0.31336	1	0.123988	0.92964	0.965865	0.763987	0.591951	0.492939	0.875286	1	0.898117	0.799558	0.00213047
DPM3	0.626516	0.986095	0.0679068	0.918679	0.399414	0.975032	0.461432	0.216377	0.971184	0.0475174	0.776559	0.871236	0.849847	0.0165082	0.814754	0.000354211	0.0421721	0.0124198	0.0740394	0.614295	0.961429	1.49576e-06
CALR	0.767746	0.00422293	1.6072e-34	0.86275	0.00251581	0.511188	0.062217	0.0835708	0.911173	1.77215e-06	0.833765	0.893861	0.146388	0.242539	0.896207	0.549164	0.0373813	0.158344	0.813755	0.955195	0.891548	1.45559e-05
RAD23A	0.551408	0.00259023	1.06522e-12	0.988386	0.0262262	0.788287	0.868134	0.832731	0.995874	0.000239016	0.750081	0.0706947	0.414438	0.941785	0.858904	0.146787	0.908639	0.23399	0.131715	0.970223	0.242542	2.28207e-13
RAB39A	0.464263	1	3.13505e-05	0.181085	0.554724	0.922286	0.616543	0.0749001	0.81113	0.000101417	1	1.06539e-08	0.543091	0.587292	0.900607	0.000326837	0.490858	0.246388	0.468011	0.90405	0.410134	1
EXOC3	0.446406	0.485304	0.936498	0.222234	0.245611	0.773537	0.154687	0.341983	0.951132	3.83993e-15	0.933542	2.77369e-06	0.0549448	0.0348633	0.992763	0.140552	0.459747	0.55324	0.0885686	0.885067	0.27565	3.13087e-06
YOD1	0.686374	0.545308	1.76865e-19	0.664538	0.146394	0.197905	0.0055508	0.291006	0.0380544	2.79671e-05	0.215823	0.612892	0.348839	0.81357	0.919337	0.951367	0.00509558	0.49518	0.816651	0.981419	0.256354	0.0167485
SSR4	0.869001	0.400182	1.38935e-05	0.984398	0.747599	0.540465	0.583044	0.607181	0.676482	0.00337068	0.0090704	0.0013315	0.0609773	0.116735	0.470343	6.44398e-05	0.000297595	0.307231	0.939753	0.834589	0.386251	0.000130585
TRAPPC5	0.279285	0.769922	0.00327105	0.164377	0.073495	0.526061	0.8188	0.792773	0.32504	0.449936	0.737739	0.625718	0.0213779	0.669478	0.917803	0.0122041	0.136509	0.173213	0.187378	0.912975	0.00473656	0.0388195
MGAT4C	1	1	1	0.145876	1	0.0644934	0.510548	0.532509	1	0.00178321	0.00221693	1	0.875953	0.745899	0.311943	2.00513e-10	0.147363	1	0.984553	0.369449	0.752301	1
UBA7	0.063496	0.00455271	0.000940653	0.692554	5.90166e-06	0.246556	0.949692	1.17462e-11	0.937279	0.000108159	0.812034	0.00321256	0.00270251	0.778083	0.750857	0.470347	0.576945	0.257821	0.350086	0.886933	0.000599802	0.401121
UBE2E2	0.74531	0.0013279	2.21128e-16	0.757382	0.370934	0.545367	0.250686	0.536104	0.954428	0.453528	0.45783	0.00833314	0.869552	0.637774	0.796694	0.483027	0.795598	0.353747	0.94509	0.683818	0.598595	9.64521e-15
AP1S2	0.957981	0.0166729	6.59014e-10	0.234207	0.0828199	0.357349	0.639114	0.0566024	0.653255	0.0018878	0.55703	0.793116	0.392069	0.621243	0.704099	0.168854	0.0870486	0.234683	0.973388	0.969729	0.00062333	0.578217
TRAPPC6B	0.582402	0.252537	7.00133e-08	0.0451636	0.120427	0.960169	0.649529	0.0171172	0.677124	8.64737e-07	0.0173859	0.0556478	0.769451	0.719754	0.783775	0.0345104	0.0307148	0.878858	0.218823	0.955529	0.025354	0.422785
NPLOC4	0.885901	0.261614	6.26817e-16	0.880707	0.746167	0.729834	0.430235	0.000888876	0.69092	0.265338	0.00204181	1.6761e-07	0.218725	0.544618	0.735414	0.138248	0.480582	0.703285	0.768215	0.856858	0.677572	1.2688e-13
EXOC7	0.935651	0.00831736	1.33292e-05	0.559009	0.101025	0.512652	0.404997	0.610392	0.896679	0.661369	0.531774	0.0204496	0.675403	0.128946	0.935525	0.497533	0.298019	0.657708	0.0979824	0.851776	0.0846442	0.119227
ALG12	0.751138	0.239027	0.651135	0.887052	0.145425	0.738267	0.985957	0.0321047	0.707316	5.23154e-07	0.960638	0.0175687	0.590012	0.687995	0.924969	0.176071	0.938321	0.384241	0.63569	0.983262	0.952073	0.00106015
GALNT9	0.223784	1	1	0.0586849	0.743962	0.00500234	0.531473	1	0.482176	0.00170485	1	1	0.000549859	0.650943	0.103712	0.583329	0.00118709	0.402904	3.72769e-08	0.451897	0.267848	5.4852e-07
SRPRA	0.912787	0.803446	1.68583e-15	0.239054	0.242403	0.848983	0.120549	0.0330785	0.890659	0.716839	0.344227	0.158131	0.912672	0.250473	0.583241	0.950959	0.471171	0.810521	0.780375	0.935229	0.125698	0.00285747
A3GALT2	1	1	1	0.188174	1	0.990751	0.0943606	1	1	1	1	1	1	1	0.887914	1	1	1	1	1	1	1
COPB2	0.688449	0.00574562	2.84508e-08	0.976673	0.121886	0.862206	0.287176	0.0172928	0.96918	0.61901	0.00929384	2.69583e-08	0.328939	0.376858	0.537306	0.740886	0.207309	0.415186	0.91478	0.610056	0.192548	0.000560966
UBE2G2	0.958388	0.223244	2.58486e-06	0.057556	0.35817	0.132712	0.0182979	0.0569092	0.764983	0.383307	0.048774	0.709661	0.806075	0.758388	0.357875	0.0247888	0.864438	0.640041	0.493802	0.739892	0.00133999	1.22385e-09
AP3M1	0.9051	0.33238	0.190735	0.935485	0.963356	0.930935	0.0284469	0.923578	0.73681	8.37688e-07	0.450013	0.0856668	0.749683	0.740849	0.60789	0.811219	0.577085	0.143582	0.000200477	0.703755	0.846808	0.449053
RAB11B	0.887383	0.28415	0.166232	0.652916	0.403433	0.682879	0.411809	0.213712	0.982568	4.17422e-07	0.000700241	0.293935	0.83559	0.259469	0.967431	0.405163	0.0115335	0.439966	0.144581	0.739954	0.0430599	0.102406
PARK2	0.906383	0.00320804	4.34538e-10	0.27692	0.00167959	0.675399	0.551393	0.17423	0.93719	9.58467e-11	0.687619	5.98409e-06	9.54459e-05	0.998336	0.888867	0.00577963	0.164236	0.705734	0.418156	0.99866	0.000258766	0.0104832
PDIA2	0.167845	0.756488	2.30136e-62	0.394032	0.0111315	0.0169972	0.353149	0.0601528	1	0.0107138	0.7366	0.0153374	0.00688854	0.759701	0.71062	0.21587	0.0266534	0.681851	0.981498	0.961713	0.732388	0.639756
P4HB	0.977593	0.318717	1.54329e-17	0.282247	7.35603e-06	0.195022	0.97419	0.00740375	0.195386	1.10708e-05	0.806046	0.946299	0.356049	0.912305	0.978717	0.593269	0.00582095	0.723274	0.837625	0.873008	0.87577	0.080743
ANKFY1	0.73589	0.791811	6.09249e-05	0.906786	1.2389e-11	0.933394	0.131616	0.725182	0.721673	0.049701	3.64408e-05	1.78664e-05	0.537874	0.112847	0.905606	0.0229166	0.00958566	0.411761	0.00301459	0.587452	0.00973778	0.0520005
PIGP	0.889851	0.440632	0.0136595	0.619116	0.657851	0.952431	0.907054	0.319537	0.916691	0.134199	5.31792e-05	0.000519032	0.679722	0.85921	0.99414	0.0147407	0.566998	0.940588	0.339814	0.610056	0.00368899	0.049013
BCAP31	0.689638	0.0716655	3.36107e-05	0.88771	4.50185e-06	0.639565	0.0580117	0.00297659	0.898819	5.29885e-08	0.0341252	0.58993	0.670899	0.0452487	0.928442	0.536794	0.261133	0.611072	0.124889	0.93584	0.501992	1.86086e-06
ARAP1	0.717927	0.411476	2.05009e-05	0.631605	0.63767	0.759027	0.827298	0.236226	0.986828	0.01745	0.806753	0.423919	0.0195386	0.549	0.967242	0.976225	0.821655	0.53425	0.0609494	0.268849	0.331017	0.000482958
UBQLN2	0.715105	0.0335281	0.6501	0.70789	0.851938	0.970629	0.165918	0.924376	0.919426	0.274093	0.967916	0.944799	0.628283	0.987071	0.77088	0.884901	0.658017	0.669103	0.309693	0.956578	0.136544	0.0286749
RAB42	0.123168	6.78593e-05	3.66895e-32	0.860805	0.14426	0.424345	0.377481	3.48002e-25	0.0737436	0.000459942	0.000895959	0.000252216	0.946677	0.814454	0.954	0.00343152	0.018811	0.99211	0.790093	0.723082	0.346315	3.4649e-14
ALG1L	0.973209	0.102428	0.0028561	0.395963	0.0170267	0.713384	0.577639	0.0392074	0.997481	0.847795	0.595788	0.967502	0.724083	0.638722	0.827505	0.00917704	0.115818	0.131681	0.906137	0.944543	0.00131565	0.544917
PPIA	0.793035	0.248527	2.06344e-16	0.629442	0.100827	0.862849	0.0644426	0.343125	0.665813	0.000749946	0.925427	8.14233e-05	0.81861	0.542567	0.693145	0.00988299	0.644272	0.44935	0.0534204	0.998493	0.727847	0.56312
TRAPPC2	0.938556	0.408765	0.399521	0.179416	0.217342	0.978062	0.920373	0.0107174	0.842277	0.00160439	0.159082	0.718522	0.858406	0.404034	0.471683	0.345548	0.935439	0.765032	0.015381	0.963655	0.33826	0.000644254
MAN2A2	0.689533	0.164276	0.614616	0.414888	0.376931	0.907598	0.41962	0.600036	0.984543	1.44931e-06	0.341131	0.764566	0.563421	0.620459	0.69319	5.32266e-05	0.168707	0.992414	0.537311	0.683849	0.593429	0.155174
TRAPPC4	0.569503	0.334536	0.0842524	0.270216	0.370043	0.15821	0.31446	0.633655	0.722665	0.899795	0.563612	0.858118	0.708434	0.73031	0.987498	0.993817	0.78084	0.744062	0.0234345	0.862164	0.616428	0.334748
PGAP1	0.642905	0.0413343	0.691224	0.375116	0.163917	0.751176	0.729433	0.929185	0.283544	1.19766e-15	0.21646	0.00431482	0.425077	0.653398	0.111564	0.00737908	0.641791	0.429351	0.676416	0.985815	0.314675	0.0482871
TBC1D9B	0.891326	0.128892	3.79267e-09	0.22055	0.732188	0.0489997	0.558458	0.509562	0.925785	2.81616e-06	0.0669427	0.0338698	0.59139	0.686403	0.944358	0.756571	0.384084	0.972651	0.00538851	0.696047	0.015512	0.247118
MAP3K5	0.888366	0.00517738	1.83144e-09	0.312302	3.1697e-05	0.425625	0.93015	0.322686	0.619345	0.0173697	0.748578	0.5224	0.30245	0.921094	0.888565	0.737695	0.0219713	0.958366	0.302889	0.593141	0.0439388	0.854019
RAB40C	0.704226	2.58149e-05	1.26434e-08	0.528107	0.0174414	0.51412	0.744044	0.399301	0.986828	0.000153615	0.198942	5.76371e-06	0.623457	0.997944	0.923221	0.523168	0.36946	0.993876	0.816576	0.758197	0.0666757	0.0648611
PIGN	0.705428	0.489295	2.15685e-06	0.578401	3.78778e-08	0.759912	0.0618098	6.46007e-06	0.495065	0.000128395	0.788067	0.0450388	0.701941	0.462778	0.545905	0.00971111	0.0570008	0.210172	0.000315294	0.955743	0.60242	5.58898e-07
GPAA1	0.899171	0.207205	6.87818e-10	0.970702	0.534962	0.711285	0.94605	0.0896848	0.98901	0.100588	0.359437	0.950332	0.90952	0.0723556	0.893709	0.253639	0.607978	0.00784689	0.498435	0.41137	0.0133148	3.49042e-05
ERO1A	0.979639	0.91884	1.50395e-25	0.552101	3.05937e-06	0.0113273	0.6296	0.0686655	0.942607	0.0702594	0.321725	0.000102623	0.992521	0.601003	0.762714	0.000765677	0.640866	0.859956	0.981606	0.947232	0.157143	2.96454e-06
MAN1A2	0.9001	0.183512	0.180549	0.8948	0.0346083	0.497935	0.19844	0.48365	0.680071	9.59199e-10	0.659303	0.0316925	0.655689	0.52592	0.720021	0.707686	0.846065	0.52088	0.54754	0.528226	0.50124	0.710551
SVIP	0.342666	0.911478	9.30331e-11	0.687155	0.853493	0.807133	0.597449	3.15528e-13	0.858872	6.09038e-06	0.012925	0.0201553	0.749692	0.201484	0.689227	0.431299	0.467208	0.14525	0.788831	0.502738	0.140596	0.0058426
UBE2J1	0.0993929	0.734791	1.52552e-20	0.706086	0.00528706	0.541083	0.108599	0.000412817	0.305858	5.33166e-06	0.0294247	0.990602	0.0316529	0.824913	0.946967	0.207733	0.0639731	0.97444	0.00343827	0.915813	0.0472123	0.0174829
GLT6D1	1	1	1	1	1	1	1	1	1	1	1	1	1	1	1	1	1	1	1	1	1	1
INPP5B	0.90407	0.795227	0.304047	0.837938	0.00772141	0.825992	0.165931	8.42407e-07	0.941673	1.1635e-31	0.647768	0.422013	0.589356	0.994077	0.896302	0.422093	0.225494	0.2639	0.00817172	0.79673	0.00682807	0.000228991
RNF5	0.557965	0.00102164	0.82914	0.325725	0.0181039	0.817231	0.684143	0.00137812	0.710725	0.00389689	0.176744	0.473941	0.779176	0.551938	0.936621	0.0225194	0.48563	0.838629	0.784308	0.77115	0.828198	7.19398e-07
HSPA1B	0.542335	0.287285	0.129333	0.0318114	0.302252	0.218727	0.90187	0.576546	0.646457	0.196756	0.828631	7.77866e-05	0.104516	0.953871	0.95543	0.0592457	0.987742	0.0458175	3.53502e-06	0.712077	0.306042	0.0318897
HSPA1L	0.803569	0.103313	2.13948e-12	0.992778	0.437617	0.356743	0.343649	0.615642	0.977862	0.124673	0.39369	0.351367	0.953592	0.474509	0.0512486	0.320104	0.984179	0.571105	0.0637903	0.895133	0.101886	0.0149904
TBC1D8	0.478763	0.000222874	7.88687e-06	0.750477	0.00587385	0.39297	0.441108	0.00149233	0.713053	0.843931	0.988758	0.499481	0.537592	0.865648	0.987412	0.736632	0.906341	0.896471	0.0320576	0.859472	0.521426	9.17721e-11
RAB12	0.342969	0.000100052	1.996e-18	0.634831	0.282304	0.569446	0.409212	0.363387	0.738544	0.964932	0.825536	0.390663	0.846034	0.754081	0.710659	0.95332	0.915762	0.67364	0.0918095	0.671173	0.0165044	1.05325e-13
TMX2	0.739444	0.0061279	3.44366e-07	0.682858	0.76101	0.685255	0.0395307	0.0602301	0.601945	1.1194e-26	0.937443	0.182359	0.356998	0.31405	0.556015	0.0343157	0.241433	0.914057	0.987717	0.987837	0.802782	3.55046e-08
NCKIPSD	0.903587	0.0225932	0.00641533	0.196684	0.237196	0.846452	0.997938	0.000679064	0.192715	0.903988	0.787557	0.782374	0.432529	0.0467698	0.953698	0.327615	0.916752	0.227387	0.00365117	0.729421	0.56596	0.731789
ATF6B	0.915082	0.292455	0.0403194	0.908583	0.00186839	0.564112	0.106751	0.190834	0.537059	0.00340925	0.266007	0.672061	0.365858	0.811372	0.934107	0.00460723	0.108919	0.322588	0.0209582	0.913	0.626563	4.44575e-06
REPIN1	0.479272	0.129023	0.371276	0.0257324	0.251584	0.563204	0.789994	0.000853431	0.929561	0.0513342	0.993277	0.0104151	0.766764	0.833928	0.931234	8.76293e-08	0.764568	0.286241	0.578248	0.88391	0.584994	7.36729e-05
ALG3	0.845931	0.000279565	9.10692e-40	0.759914	0.0857015	0.831822	0.176036	1.51485e-08	0.917556	0.00141431	0.0831438	5.74483e-07	0.0537111	0.408474	0.631475	0.619197	0.367479	0.324047	0.350508	0.98574	0.464649	1.73018e-17
VAMP2	0.838306	0.326703	1.63419e-39	0.698186	0.0108339	0.779619	0.0718293	0.111134	0.606633	0.000269326	2.14109e-09	4.80781e-14	3.50967e-07	0.638285	0.214162	3.13105e-08	3.44829e-09	0.755126	0.121761	0.814879	0.0142468	4.11803e-06
RAB6C	0.981151	1	1.60387e-25	0.378661	1	0.671134	0.997207	1	0.673081	1.20351e-10	1	1	0.00829467	0.582793	0.794621	1	0.999913	1	1	1	0.0922545	1
TXNDC5	0.338185	0.237275	1.16017e-10	0.505741	0.000238676	0.652665	0.250458	0.676105	0.896382	0.0468063	0.600787	0.501666	0.481247	0.852626	0.870539	0.0384241	0.8668	0.653232	0.0670109	0.98486	0.271826	0.748513
ARFGAP3	0.41531	0.760667	4.91335e-15	0.854771	0.00138803	0.695429	0.642124	0.434527	0.501866	0.329753	0.799437	0.844833	0.189466	0.682659	0.852704	0.513556	0.489965	0.52623	0.986638	0.837829	0.787525	3.29171e-19
DDOST	0.376021	0.0156625	6.77534e-38	0.180928	0.355195	0.96285	0.719673	0.00213112	0.690018	6.68174e-09	1.6623e-05	0.0110769	0.310712	0.106707	0.765278	0.101699	0.46514	0.761577	0.894191	0.74137	0.392666	0.907438
ALG1L2	0.96101	0.0152199	0.411293	0.569328	0.818044	0.0646254	0.031649	0.00272754	1	0.000403264	1	0.0251641	0.476483	0.969818	0.752699	0.228201	0.238404	0.830909	0.498301	0.93526	0.20182	1.57143e-06
ALG11	0.465125	0.781846	9.2182e-08	0.848174	0.000875264	0.655963	0.950014	0.417865	0.601002	8.00032e-07	0.123757	0.766165	0.637805	0.86625	0.96042	0.336227	0.708496	0.177136	0.00394444	0.98363	0.371771	0.000817626
RAB44	0.172362	3.3706e-29	3.58724e-14	0.111223	0.390195	0.163157	1	1.17142e-05	1	1	1	7.27551e-07	0.365081	0.917472	1	0.632289	0.0367352	0.348343	0.00120438	0.611328	0.914506	1

### Sheet: mutTP53 DEscore
Gene	ACC	BLCA	BRCA	CESC	COAD	ESCA	GBM	HNSC	KICH	LGG	LIHC	LUAD	LUSC	MESO	OV	PAAD	PRAD	READ	SARC	SKCM	STAD	UCEC
DPM1	0.0107431	0.13557	0.345163	0.0618298	0.704812	0.0115794	0.00305044	0.0322553	0.108139	0.0298226	0.0538932	0.535958	0.0569454	0.00820686	0.032878	0.17506	0.274679	0.158575	0.123837	0.100799	0.222887	0.590646
ARF5	0.10458	0.000971842	0.0967761	0.0275032	0.0365007	0.0231164	0.179643	0.00483279	0.0763085	0.0534419	0.00243968	0.161253	0.0182376	0.144546	0.0500486	0.0185212	0.0453086	0.00178837	0.0129077	0.00618666	0.00697982	0.00652896
COPZ2	0.0417401	0.00542231	0.0370849	0.203613	0.0271299	0.00206622	0.152994	0.23154	0.00959253	0.0157171	0.0163129	0.0591564	0.000911346	0.0217666	0.0724473	0.0130576	0.102583	0.0222668	0.0399508	0.131371	0.244212	0.106035
TRAPPC6A	0.00255141	0.00248469	0.0604461	0.0384456	0.0357031	0.00672867	0.131035	0.00243898	0.0126429	0.0667699	0.0065982	0.0111459	0.00869962	0.543891	0.00316535	0.0106553	0.058847	0.00513503	0.034575	0.122579	0.0189166	0.0238946
PIGQ	0.00255141	0.0570516	0.369572	0.00147618	0.00381214	0.0319841	0.0329877	0.00708954	0.0464786	0.0320372	0.0202023	0.173207	0.0840053	0.0381346	0.00549179	0.00489548	0.0295161	0.0816956	0.00918972	0.0613242	0.00350447	0.0846611
CYTH3	0.594217	0.0570983	0.00880175	0.000203774	0.238588	0.00429616	0.054914	0.331063	0.144697	0.122636	0.0249039	0.200946	0.0170316	0.00953383	0.0185948	0.042596	0.565008	0.0715525	0.0801636	0.0167663	0.0315699	0.04413
SEC62	0.111919	0.00482504	0.0895912	0.0390371	0.0252374	0.00654554	0.106935	0.0832622	0.173582	0.149407	0.148453	0.112097	0.0954931	0.0582225	0.00771838	0.00229139	0.00937979	0.00350096	0.17292	0.0509483	0.0649309	0.257147
POMT2	0.243037	0.000784111	0.114038	0.0299086	0.28711	0.155721	0.00412632	0.324324	0.172324	0.0245085	0.028071	0.0976118	0.00189437	0.145324	0.0181645	0.203065	0.14617	0.0499047	0.0985506	0.0322412	0.00841624	0.0662227
RABGAP1	0.116175	0.0492214	0.0033531	0.00424046	0.0276775	0.0218545	0.22252	0.00553342	0.15219	0.482693	0.0225138	0.0173312	0.00917459	0.136704	0.000689168	0.0111064	0.07526	0.0261829	0.0399079	0.0644545	0.0894921	0.06144
CAPN1	0.0763677	0.0235608	0.0874867	0.0091416	0.00658382	0.0685737	0.362928	0.0133014	0.0461334	0.0403793	0.00795293	0.00334228	0.0329309	0.12726	0.00329749	0.285249	0.0486692	0.00451284	0.0497605	0.192235	0.0057828	0.0319648
WAS	0.0853903	0.0192817	0.0678601	0.0148825	0.115636	0.0368018	0.0943757	0.207249	0.191646	0.227143	0.0369743	0.0257366	0.249251	0.0262701	0.0112873	0.0133772	0.0389661	0.00263069	0.00139667	0.0107254	0.060717	0.0129578
GLT8D1	0.0290996	0.0265518	0.401092	0.116344	0.0268432	0.00139567	0.0956718	0.0256046	0.00617108	0.0869104	0.258628	0.0587971	0.0996586	0.133856	0.011322	0.0160086	0.206156	0.00908245	0.194068	0.0912348	0.0662756	0.225244
RALBP1	0.040291	0.0282064	0.056676	0.0713345	0.210201	0.00200539	0.0448632	0.00227136	0.085069	0.0374476	0.0123585	0.0224727	0.0350861	0.230294	0.00852821	0.0721738	0.107568	0.0666032	0.00283351	0.121686	0.0409248	0.290485
ERP44	0.0560954	0.0876217	0.495721	0.0588235	0.0127709	0.0551055	0.278321	0.0370768	0.0271627	0.00663364	0.289359	0.0843126	0.00122414	0.00100392	0.0166949	0.00788001	0.00165234	0.00430611	0.013905	0.148797	0.0165218	0.104965
SEC63	0.339428	0.0274111	0.340257	0.0220013	0.10371	0.00077333	0.522764	0.0463796	0.0661875	0.217061	0.00417124	0.00980246	0.0143524	0.0471553	0.0019025	0.0501655	0.00308136	0.0230847	0.0561887	0.00453467	0.0778	0.0303463
RABEP1	0.0137578	0.000977647	0.814866	0.0275116	0.449243	0.000596792	0.124662	0.0581522	0.106798	0.0100541	0.831472	0.22073	0.00454884	0.337875	0.00390474	0.412768	0.353994	0.0423389	0.0606333	0.0569086	0.221683	0.187472
BAK1	0.0176237	0.00957281	0.441806	0.00833997	0.121423	0.0803055	0.0251074	0.0130961	0.0124674	0.00509907	0.181136	0.0268097	0.00610252	0.0537336	0.00549179	0.0931271	0.0512289	0.0364335	0.0682347	0.0545735	0.00606261	0.81753
ALG1	0.136035	0.00361373	0.179961	0.100634	0.00640621	0.0104761	0.130737	0.0775362	0.00951129	0.583597	0.0538946	0.361554	0.0951204	0.044924	0.00260625	0.0059291	0.0941454	0.0138935	0.0116386	0.00572505	0.00365266	0.0281948
FUT8	0.0604202	0.000247356	0.490794	0.010892	0.541099	0.00169693	0.151853	0.00179615	0.285711	0.328897	0.0349257	0.0465195	0.00240797	0.117464	0.0205138	0.0704727	0.164368	0.0484187	0.00785468	0.015875	0.368251	0.232796
TBC1D23	0.0588005	0.089253	0.185875	0.0715417	0.0351539	0.00587084	0.0299645	0.0565297	0.0261402	0.0295591	0.016405	0.224788	0.026314	0.0521922	0.0338887	0.0492055	0.156903	0.0567777	0.0541088	0.171212	0.133747	0.0519358
RAB27B	0.0232998	0.00953991	0.285494	0.204837	0.673082	0.0409123	0.182496	0.167559	0.0238712	0.151387	0.170205	0.00191201	0.0275134	0.0617928	0.179928	0.00106461	0.364847	0.0885589	0.0129696	0.00947056	0.0580779	0.0881965
HSPA5	0.0470541	0.153328	0.16725	0.0703297	0.218442	0.0168664	0.00394311	0.158338	0.0267748	0.114503	0.175476	0.0102488	0.0517134	0.0756881	0.00765114	0.000973538	0.0311054	0.04184	0.000442196	0.0235824	0.00399612	0.00130327
ARAP2	0.0146439	0.0434579	0.0769639	0.239467	0.156571	0.0499374	0.289586	0.0113259	0.00447188	0.0014597	0.000159612	0.00162254	0.00858708	0.140298	0.00170528	0.0643914	0.016163	0.0221043	0.0658599	0.0167535	0.0980149	0.00626197
VAMP3	0.00366295	0.00754219	0.00804173	0.0679301	0.000570186	0.0515514	0.0721367	0.0254561	0.0732599	0.172698	0.0879617	0.00770285	0.00647242	0.0740545	0.0652546	0.353363	0.00820405	0.10938	0.000905877	0.0977624	0.04192	0.11824
HERPUD1	0.203701	0.0254217	0.037978	0.0531754	0.124983	0.169533	0.0684781	0.00790998	0.0202852	0.0145912	0.249415	0.263021	0.180812	0.0344293	0.046976	0.0359433	0.321321	0.0185614	0.0300416	0.00368044	0.0794358	0.215951
USE1	0.0363272	0.0212007	0.0340112	0.00105228	0.0769804	0.00861699	0.219024	0.00624451	0.00116651	0.183144	0.00697692	0.143105	0.00452383	0.498825	0.0234153	0.0330763	0.116715	0.0112364	0.0555494	0.0467525	0.0158307	0.356295
TRAPPC3	0.0340946	0.00556093	0.188351	0.0226682	0.0499091	0.045841	0.0420066	0.000691794	0.0237069	0.380348	0.155446	0.0152467	0.00510645	0.0304364	0.00143285	0.00913756	0.0506774	0.115445	0.288669	0.0997903	0.0238147	0.0598944
TBC1D22A	0.0615606	0.0167905	0.0226806	0.00848986	0.0378894	0.0432849	0.000262937	0.0243046	0.00228515	0.0634331	0.00757737	0.196062	0.0196615	0.0519031	0.00787099	0.00226392	0.0709136	0.0538535	0.000392923	0.0167535	0.0732042	0.0322698
CUL1	0.15269	0.0597586	0.323566	0.0664987	0.0356371	0.0100317	0.0642267	0.00508473	0.00930219	0.00351154	0.0511136	0.236254	0.00614359	0.0448636	0.0027036	0.0442678	0.118697	0.171521	0.0829685	0.218411	0.0496742	0.101868
EIF2AK2	0.00622518	0.0987478	0.109578	0.0542425	0.00625988	0.00684687	0.0210852	0.0332823	0.147624	0.000180634	0.00436833	0.418543	0.0579779	0.0401225	0.0599859	0.0775875	0.0172424	0.0496834	0.0251468	0.0851267	0.0166294	0.724948
SEC61A1	0.103484	0.0380964	0.471412	0.00168051	0.13491	0.0303953	0.0610435	0.0302611	0.0281321	0.0522495	0.0648777	0.0496084	0.040212	0.141554	0.00571641	0.019034	0.163425	0.00543318	0.0108248	0.0305433	0.0166196	0.0332136
PSD	0.0409301	0.0668518	0.201334	0.0676726	0.171936	0.0431347	0.183109	0.105532	0.117878	0.197426	0.244811	0.00415754	0.301655	0.0816236	0.0251076	0.243011	0.00798194	0.0239193	0.0577565	0.0750484	0.277732	0.0352685
PIGV	0.00960261	0.015959	0.42916	0.0202135	0.0123826	0.000879943	0.0165561	0.039733	0.0620084	0.300855	0.0718566	0.0236082	0.0913153	0.0725401	0.0221006	0.0556828	0.0319935	0.0283758	0.0112002	0.340677	0.0236441	0.241495
CTSA	0.242222	0.01298	0.180731	0.0679289	0.519705	0.0857132	0.0239146	0.0948079	0.023827	0.0623118	0.028177	0.242325	0.0103358	0.12068	0.00983857	0.0217796	0.395491	0.0435115	0.0813053	0.00749912	0.0489602	0.187792
AP3D1	0.0529516	0.00973212	0.00309678	0.0280891	0.013521	0.046603	0.0247411	0.00134678	0.0218025	0.329641	0.012368	0.110292	0.0045833	0.0013421	0.0424122	0.0821789	0.0383692	0.00057549	0.00339515	0.00886893	0.0144119	0.238317
PDIA5	0.0622323	0.081925	0.50331	0.0426166	0.140555	0.00551492	0.225715	0.0830818	0.00201377	0.103566	0.0425666	0.0116708	0.0215821	0.221318	0.000947717	0.0414614	0.200737	0.0425719	0.00712636	0.0191909	0.00518405	0.185465
TBC1D22B	0.00672817	0.0675548	0.448663	0.0197769	0.114524	0.00135665	0.186017	0.0174687	0.401564	0.00347207	0.0334636	0.172389	0.0243406	0.178965	0.00969881	0.0101729	0.311169	0.0328042	0.159223	0.0298948	0.0110713	0.217232
SEC61A2	0.0581025	0.0464479	0.19061	0.502625	0.214948	0.020327	0.187491	0.00217082	0.00207682	0.142466	0.00950565	0.437524	0.0277617	0.153631	0.106338	0.220824	0.225777	0.0259203	0.0257483	0.0271642	0.309299	0.407859
TBC1D1	0.000645126	0.017394	0.474618	0.00894771	0.0935577	0.0214913	0.00732099	0.0870011	0.00465384	0.0234088	0.0400683	0.102775	0.00272564	0.0194492	0.00289042	0.0453334	0.0278568	0.00638681	0.0978975	0.010779	0.263809	0.0905895
ATXN3	0.0379594	0.00148793	0.0241546	0.0443398	0.0841537	0.032501	0.34206	0.127894	0.0648395	0.0579106	0.113135	0.0248031	0.0172883	0.0280417	0.0374897	0.0145051	0.123582	0.00190406	0.0175101	0.0298151	0.0597405	0.0813468
ARFGEF1	0.0463276	0.00490443	0.0213301	0.061701	0.172899	0.0023668	0.0606357	0.0281214	0.00300047	0.0209822	0.042091	0.00160224	0.00566163	0.0125236	0.0192593	0.0371828	0.27155	0.056276	0.0695608	0.0446406	0.0871343	0.209243
TRAM1	0.00757957	0.0637145	0.13548	0.107651	0.0370144	0.0201682	0.1926	0.0849773	0.0191077	0.0362841	0.0816255	0.0170242	0.142697	0.0174864	0.00174805	0.0650165	0.346732	0.037509	0.14102	0.0506017	0.000391685	0.128584
EVI5	0.0363272	0.00914997	0.0179387	0.028275	0.0975544	0.0262612	0.0146229	0.0261246	0.0666074	0.479622	0.0223947	0.0601028	0.00751699	0.0156226	0.0925842	0.00541681	0.0145682	0.00718995	0.176419	0.453529	0.0298313	0.0411684
ROCK1	0.0162642	0.037712	7.61495e-05	0.0016656	0.0787359	0.0570728	0.158973	0.0140703	0.0225996	0.361391	0.0153743	0.0516294	0.00660317	0.0425677	0.0059954	0.00610158	0.115327	0.0124551	0.0846371	0.0456414	0.041211	0.0846163
ERLEC1	0.0285175	0.000172817	0.107542	0.0582025	0.129094	0.00285729	0.41835	0.0422087	0.127216	0.238304	0.258893	0.10861	0.00916249	0.00839045	0.00231959	0.12716	0.0426759	0.00584998	0.182676	0.0105517	0.110529	0.162482
DNAJA2	0.0417315	0.00012687	0.0111085	0.0234804	0.0375503	0.015603	0.0803589	0.111042	0.0444029	0.00658757	0.122483	0.0300507	0.003666	0.0161463	0.0277075	0.170035	0.0140088	0.00709393	0.0613719	0.00381427	0.0565387	0.037835
PIGB	0.230765	0.145592	0.468045	0.0929431	0.168504	0.0151213	0.305438	0.0292762	0.15344	1	0.27829	0.186138	0.0466624	0.00336146	0.0143734	0.0249095	0.0251493	0.0344231	0.0177758	0.00893505	0.13139	0.272508
RAB27A	0.00958117	0.0108572	0.0453978	0.339863	0.307957	0.0403631	0.0768683	0.131536	0.00449727	0.012293	0.0420039	0.149372	0.231208	0.00800544	0.0292838	0.0491994	0.276571	0.0998398	0.174503	0.0311056	0.124919	0.000479491
UFD1L	0.0428763	0.0552723	0.277948	0.0261796	0.0655302	0.00995055	0.0169697	0.132288	0.0139564	0.00121853	0.0107732	0.34586	0.00231298	0.711746	0.0239745	0.00394695	0.0415355	0.0380034	0.0278935	0.00263002	0.00988024	0.0109349
EXOC5	0.342389	0.054507	0.0191178	0.0237395	0.105758	0.0239414	0.0200043	0.0694713	0.0201494	0.000361923	0.0247328	0.251456	0.0236794	0.0164408	0.0275928	0.00732579	0.044387	0.00337396	0.0249322	0.015875	0.204856	0.00278042
AP3M2	0.0532532	0.0211227	0.0354212	0.0342286	0.0214795	0.0236935	0.133964	0.0964906	0.0549353	0.0809483	0.0506765	0.0549429	0.177482	0.0573701	0.0101811	0.0857963	0.419614	0.0544971	0.00910693	0.0231102	0.015692	0.222366
SEL1L	0.12202	0.000356719	0.193335	0.00274562	0.184839	0.00173252	0.0306227	0.152501	0.0202854	0.116474	0.372607	0.00102266	0.0309072	0.0081445	0.000707894	0.0230876	0.106703	0.00208844	0.141386	0.0763353	0.259801	0.0454547
UBE2D1	0.25641	0.00943673	0.342463	0.000137792	0.00770724	0.0439256	0.0206559	0.011972	0.00621534	0.0970183	0.134443	0.276109	0.0252688	0.0899904	0.000199824	0.0590791	0.0690136	0.0381974	0.00946739	0.0184278	0.0374218	0.00790654
ACAP1	0.228664	0.0306269	0.0221659	0.0221231	0.150151	0.172387	0.0442527	0.239267	0.0432654	0.0822317	0.0258051	0.00334033	0.603323	0.210193	0.00762921	0.0768433	0.116713	0.0186802	0.00484688	0.0104198	0.240456	0.00857912
DERL2	0.097671	0.013694	0.0206084	0.00815368	0.315481	0.00430911	0.372083	0.0554067	0.0623372	0.0388986	0.771697	0.199227	0.0154302	0.200158	0.00107894	0.244699	1	0.0365168	0.0153532	0.118529	0.0586444	0.115849
NDE1	0.318435	0.0524029	0.0280423	0.0199861	0.0415465	0.00010802	0.0323012	0.00170753	0.0672991	0.00666182	0.614057	0.000549929	0.0487842	0.108507	0.00137228	0.204144	0.190941	0.0095043	0.0267295	0.00502265	0.0601232	0.0102881
AP1M1	0.0295304	0.0269704	0.16696	0.000330406	0.0426916	0.00922895	0.115473	0.0153492	0.0870155	0.0544294	0.0229844	0.0102259	0.0013864	0.00162086	0.123161	0.0163841	0.0185505	0.0227056	0.000297861	0.0118334	0.0141176	0.113938
NSF	0.0914249	0.00364222	0.115175	0.0396634	0.00641296	0.0244004	0.202236	0.00312947	0.0551719	0.235141	0.0740936	0.108761	0.0033009	0.0879151	0.00739821	0.098599	0.0200871	0.03005	0.171567	0.0118517	0.0866058	0.146532
LMAN1	0.0877593	0.0688698	0.0147283	0.0102948	0.525482	0.0305038	0.0778633	0.255875	0.0424791	0.0339841	0.0178455	0.0621758	0.0197671	0.0873486	0.167356	0.0458182	0.0882927	0.00376208	0.015947	0.0623132	0.0118739	0.0448994
RAB7A	0.0206372	0.022733	0.101182	0.0616349	0.182709	0.0260451	0.0733181	0.111943	0.112839	0.0167662	0.0498557	0.197946	0.0373528	0.0507903	0.00835952	0.183573	0.178227	0.0883157	0.0288427	0.0305691	0.0469623	0.308023
SEC31B	0.0638671	0.0611254	0.15329	0.0222065	0.0428016	0.00979155	0.338577	0.171746	0.015128	0.102762	0.380031	0.102986	0.223548	0.101333	0.0044911	0.144514	0.00796704	0.0014254	0.0413793	0.0115498	0.165957	0.118344
ARHGEF1	0.0164333	0.00543672	0.0104285	0.0084512	0.00134439	0.144313	0.00498917	0.0213182	0.0116315	0.133005	0.0500507	0.17074	0.0851245	0.0467804	0.0189667	0.0306486	0.00274957	0.00491625	0.00922621	0.120135	0.00720648	0.0126354
MAP2K7	0.00354819	0.00817172	0.00629158	0.00332196	0.056188	0.00719732	0.0828988	0.00116225	0.0035525	0.00472157	0.0580174	0.00716068	0.0289343	0.0468594	0.0152288	0.071735	0.230714	0.023952	0.0190961	0.060166	0.0289552	0.00658627
DNAJC10	0.135245	0.135651	0.0207703	0.0646159	0.149387	0.00766126	0.0870963	0.0585025	0.218442	0.0334059	0.0756136	0.0676985	0.00328862	0.0196158	0.0027036	0.00157084	0.117614	0.0116612	0.286402	0.00343372	0.00713096	0.446906
PIK3C3	0.0396349	0.000889819	0.12449	0.0148346	0.363507	0.00149052	0.0335369	0.144463	0.184606	0.0102793	0.0659327	0.116992	0.00781385	0.122434	0.102051	0.179633	0.238452	0.00956694	0.11101	0.00769721	0.0530765	0.133738
UBE2D4	0.0359443	0.0068402	0.0248891	0.0321707	0.100588	0.0163619	0.219192	0.0181084	0.0194665	0.0350386	0.0412048	0.0733116	0.00605686	0.130649	0.0164021	0.0838844	0.0313522	0.0512595	0.0115104	0.00489819	0.00905219	0.00914788
SAR1A	0.156216	0.0152831	0.0245293	0.044124	0.0627472	0.0236935	0.542913	0.0712968	0.0619524	0.22257	0.147979	0.00523533	0.0261388	0.00860776	0.00021482	0.0459124	0.115223	0.010258	0.188909	0.0495657	0.0807316	0.0315168
STX7	0.0095755	0.0227884	0.117683	0.0100443	0.00207915	0.0245344	0.0377299	0.0128797	0.394571	0.0294614	0.0652631	0.151671	0.107505	0.0438447	0.068607	0.0285333	0.00757226	0.0311649	0.147897	0.106911	0.0293114	0.0859561
RAB21	0.100251	0.220354	0.161472	0.113483	0.0807441	0.0015306	0.145997	0.0868116	0.146844	0.116103	0.0195324	0.0366615	0.0205872	0.021512	0.00950713	0.0118328	0.0476796	0.00246324	0.152875	0.00770812	0.0546232	0.0881355
HSP90AA1	0.0363593	0.0413238	0.0830495	0.0108033	0.101149	0.0832215	0.0833747	0.236242	0.00528053	0.108168	0.0428741	0.0937866	0.023166	0.0204104	0.0208143	0.0673109	0.00163257	0.039552	0.0267094	0.00267994	0.00417728	0.0128444
UBA5	0.169988	0.0258015	0.00436602	0.0585276	0.0214525	0.000929869	0.0681073	0.00520711	0.118393	0.371457	0.0393889	0.134126	0.0108774	0.0912169	0.0643414	0.0986515	0.0142374	0.0154234	0.138978	0.0301163	0.0115071	0.014052
RAB10	0.0158774	0.0112703	0.0817924	0.0624796	0.00321313	0.164283	0.0538915	0.00375903	0.318874	0.00186319	0.024032	0.225828	0.0154633	0.0303754	0.0648126	0.0914836	0.0754814	0.0351713	0.0341577	0.015875	0.00885276	0.0835967
DNAJA1	0.0620662	0.111588	0.255715	0.0182187	0.00918421	0.00918051	0.131302	0.0299569	0.00636386	0.0179413	0.0453862	0.152869	0.00530943	0.0359925	0.00762306	0.00856541	0.015671	0.00299739	0.0187396	0.0343268	0.0138099	0.229633
B4GALT1	0.128772	0.0204754	0.00584415	0.0340703	0.0602735	0.0603338	0.366367	0.0172579	0.000638099	0.158008	0.10235	0.124856	0.0156965	0.05349	0.00835819	0.0766178	0.0449525	0.013764	0.00267814	0.0248037	0.0295331	0.569632
EIF2AK1	0.0127321	0.118697	0.00635464	0.17337	0.19875	0.00672867	0.0129895	0.111193	0.0145276	0.0237201	0.106105	0.394975	0.0203044	0.428782	0.000850031	0.00440055	0.180601	0.0614656	0.0111984	0.0317931	0.31346	0.00834657
TMED2	0.156031	0.00653316	0.0217156	0.183032	0.152346	0.00445126	0.0532435	0.102291	0.0141977	0.0435779	0.124648	0.0175304	0.0020324	0.00633522	0.0100524	0.00921281	0.000779198	0.00143883	0.0741471	0.00308192	0.00944897	0.119227
ERO1B	0.127085	0.00184263	0.167852	0.00394536	0.174689	0.0344234	0.0125653	0.64948	0.0804613	0.0088499	0.0080724	0.475699	0.0976658	0.0395346	0.0409394	0.508252	0.189413	0.00263069	0.00829078	0.0138029	0.178828	0.0379737
ALG9	0.00635978	0.00534302	0.00238113	0.0503398	0.103728	0.0598524	0.060701	0.00182726	0.00331365	0.00725143	0.0390337	0.065624	0.000927061	0.0697165	0.00556583	0.0618916	0.0314847	0.0241343	0.0234043	0.0149157	0.000790147	0.0963704
BAX	0.292408	0.0886008	0.0260283	0.0026437	0.662956	0.0626507	0.428323	0.0821286	0.300789	0.0301023	0.168164	0.0993432	0.0648586	0.0611596	0.048881	0.111426	0.20769	0.527108	0.0698471	0.251167	0.299204	0.10696
PIGS	0.00207835	0.114846	0.0247726	0.0116692	0.124195	0.0227734	0.0409623	0.0278996	0.182698	0.40382	0.216086	0.122044	0.0543644	0.0741114	0.0272145	0.0327659	0.00847818	0.0443855	0.012619	0.0323023	0.000216622	0.000952474
GMCL1	0.0505955	0.0538933	0.000327215	0.0350804	0.0216515	0.00502515	0.152154	0.0182436	0.124563	0.156842	0.0679154	0.0588203	0.0873133	0.0239738	0.0265312	0.0272478	0.0188739	0.0391887	0.0741323	0.0383082	0.106615	0.0430225
ALG6	0.0729857	0.00477545	0.160802	0.00399915	0.0101291	0.0119834	0.0475216	0.34303	0.0368208	0.00319339	0.0165194	0.157945	0.0715464	0.0470809	0.0773498	0.00291029	0.0605554	0.00227546	0.0103219	0.115124	0.00862704	0.062475
ASAP3	0.0928193	0.105626	0.0137156	0.0388845	0.115904	0.0314344	0.0290151	0.0365204	0.0329129	0.778116	0.262765	0.00628947	0.00747378	0.470403	0.0286447	0.0601323	0.0054685	0.00269114	0.0317669	0.0382237	0.0714097	0.305413
EDEM2	0.00844585	0.0256392	0.102002	0.0300018	0.238356	0.0192201	0.278553	0.0416107	0.0429354	0.0702577	0.0307049	0.0495906	0.0690849	0.0426993	0.0199128	0.00121465	0.186188	0.0575301	0.0354938	0.133206	0.124437	0.0042872
NSFL1C	0.0786575	0.0227664	0.136578	0.0818834	0.0207123	0.00356312	0.216087	0.0349327	0.00674648	0.0995748	0.206068	0.0738555	0.00468898	0.0616908	0.0223246	0.0103123	0.00888199	0.00784979	0.131917	0.0382516	0.273597	0.138782
ERP29	0.0129049	0.00105142	0.00236036	0.0378905	0.260709	0.00918414	0.0971438	0.0893069	0.00322449	0.135593	0.00710207	0.185467	0.00588554	0.00238217	0.0360964	0.298914	0.360641	0.0210824	0.0501082	0.00242202	0.0146132	0.00223434
GANAB	0.123122	0.137297	0.203353	0.0153192	0.00834105	0.00443874	0.00692561	0.0216248	0.0943622	0.0121717	0.0442903	0.244171	0.0726944	0.193762	0.0136895	0.0854258	0.043736	0.00701912	0.00890583	0.0225675	0.0015922	0.155654
DNAJB11	0.0039414	0.234718	0.775727	0.0515069	0.0132528	0.0553616	0.0706169	0.123106	0.0162288	0.239273	0.0207621	0.435917	0.104429	0.118181	0.0281563	0.00224325	0.00928861	0.00293147	0.0184439	0.0489939	0.0660615	0.385213
RAB11FIP3	0.00379019	0.0687108	0.347368	0.171172	0.203638	0.00162946	0.0127519	0.0863413	0.000220614	0.0521236	0.00957244	0.0234767	0.00343998	0.0269139	0.00157993	0.188698	0.478052	0.00351733	0.00692251	0.0792528	0.0777615	0.0519691
EXOC1	0.00664564	0.00980353	0.0288523	0.000972982	0.0470984	0.0846602	0.291541	0.017615	0.0364491	0.00118679	0.0117328	0.204422	0.00138979	0.0196986	0.021552	0.227226	0.206731	0.0446916	0.0942879	0.0392743	0.00343798	0.0182211
SNAP23	0.0692605	0.0195155	0.283735	0.0290657	0.0800464	0.0225529	0.205452	0.0480806	0.0631056	0.113288	0.000135074	0.0202305	0.00917643	0.0335956	0.011581	0.109574	0.0690136	0.0104885	0.0123701	0.197842	0.103251	0.147656
TBC1D2	0.000296316	0.0129276	0.00389121	0.014599	0.209021	0.0104594	0.0692525	0.012306	0.0171329	0.0631195	0.0695664	0.904596	0.0261105	0.0118596	0.00383462	0.0333475	0.00494386	0.0713163	0.0257051	0.0194348	0.023702	0.163837
HSP90AB1	0.163762	0.0799307	0.230245	0.123963	0.0510346	0.0356688	0.0446814	0.211327	0.109551	0.137068	0.0197655	0.150445	0.0775325	0.0283257	0.00111704	0.0165551	0.00486191	0.0957364	0.13472	0.051644	0.203525	0.171988
RAB18	0.017728	0.0191048	0.0693254	0.100003	0.038645	0.0157392	0.0532523	0.0242317	0.0127611	0.225296	0.0301283	0.0425784	0.0119547	0.0895522	0.00457253	0.00870427	0.168588	0.00361726	0.00418204	0.0101874	0.0341686	0.0154156
STX1B	0.0167578	0.0831271	0.187117	0.00556273	0.00338453	0.00235918	0.114531	0.000842742	0.573944	0.152704	0.120076	0.11373	0.0394166	0.101624	0.00852821	0.0111777	0.0880278	0.0207191	0.0475394	0.0342245	0.0334374	0.447826
SNAP29	0.0458901	0.0215797	0.163061	0.0454058	0.0282792	0.0105813	0.00948905	0.145308	0.0467367	0.0133574	0.0122023	0.00650462	0.00959149	0.0803613	0.00391296	0.017378	0.0756141	0.0112878	0.155287	0.0449736	0.00207064	0.000220184
DERL3	0.127104	0.00815001	0.168322	0.0312884	0.12733	0.275677	0.00655347	0.16867	0.209549	0.0260485	0.0307611	0.0562943	0.207066	0.310268	0.0232047	0.0184822	0.177186	0.00337396	0.00742	0.0818236	0.0275629	0.00267424
TBC1D10A	0.0951949	0.0881002	0.0527376	0.0318669	0.235528	0.0553086	0.110096	0.126006	0.0202854	0.0566482	0.145796	0.0284222	9.05608e-05	0.08526	0.00766972	0.0212644	0.0585749	0.0883157	0.0388462	0.00267994	0.0654325	0.212442
CYTH4	0.0240763	0.0031736	0.0352938	0.0146077	0.17142	0.0242178	0.0485579	0.0959179	0.427899	0.254991	0.15347	0.00026451	0.18224	0.0176687	0.00840471	0.00763411	0.0215046	0.0175911	0.00586343	0.021494	0.307379	0.024151
GGA1	0.128574	0.107322	0.00541716	0.270814	0.0837761	0.0118348	0.192179	0.00387445	0.0236621	0.00942523	0.0104781	0.00562996	0.0231361	0.205046	0.000344848	0.0334906	0.0409107	0.0931898	0.0527068	0.0295558	0.00312147	0.086978
PICK1	0.0363272	0.105333	0.0227064	0.069266	0.0259489	0.0164103	0.0279975	0.0181829	0.00578834	0.154499	0.0995399	0.00350003	0.0325158	0.458314	0.000323742	0.0689177	0.323937	0.150488	0.0261242	0.00381427	0.00886964	0.0282981
KDELR3	0.522047	0.0605743	0.0948282	0.0284552	0.435875	0.0260898	0.381057	0.0946397	0.0260001	0.262657	0.0154586	0.0438676	0.0202484	0.448599	0.0731016	0.00315554	0.0294822	0.00938621	0.00922621	0.112552	0.00696422	0.0164335
RAB36	0.00375904	0.0144116	0.0246216	0.0633697	0.0256385	0.0402918	0.0951075	0.154015	0.00901255	0.298418	0.0373659	0.118801	0.013922	0.100496	0.0126181	0.431501	0.087734	0.0656738	0.00813185	0.0907968	0.0433783	0.33629
AP1B1	0.114582	0.0270541	0.288104	0.0222048	0.0889288	0.0603961	0.0263863	5.98107e-05	0.0609997	0.330732	0.104261	0.0323137	0.00608024	0.124686	0.0286469	0.0350778	0.114085	0.0611992	0.00125542	0.00443838	0.0153849	0.025404
SGSM3	0.252386	0.0963345	0.0481598	0.0596551	0.281433	0.111192	0.000526385	0.0233738	0.0287036	0.0924065	0.00499606	0.127564	0.0174574	0.355031	0.0124329	0.0391177	0.183593	0.170612	0.0264423	0.0338677	0.0297093	0.336311
IFT27	0.0126356	0.0457404	0.0253118	0.0188761	0.0280952	0.0522784	0.141587	0.0122991	0.00508087	0.0171462	0.0580504	0.0297057	0.0105219	1	0.0694368	0.0989171	0.109709	0.00267724	0.0267487	0.044361	0.225898	0.115754
RBX1	0.0130232	0.045353	0.1491	0.0379626	0.0640861	0.0140571	0.118028	0.00419226	0.0377918	0.00541136	0.0845801	0.0022504	0.0114005	0.192308	0.0187712	0.0571766	0.0903985	0.0432524	0.020574	0.0474386	0.0525399	0.0243916
PIGH	0.206871	0.0107889	0.463204	0.012833	0.0200805	0.00297574	0.128865	0.202655	0.0464724	0.0437454	0.107942	0.013422	0.0215828	0.0282826	0.00950874	0.0986515	0.051339	0.000500385	0.131035	0.0111409	0.00926924	0.301913
VTI1B	0.304703	0.0116155	0.0174405	0.00334539	0.0434028	0.00124186	0.0710624	0.276314	0.00617108	0.0257334	0.449102	0.0175441	0.0085372	0.0171118	0.00247216	0.06373	0.00192567	0.0041291	0.0372384	0.0463196	0.296979	0.0375197
TMED8	0.00206119	0.0474448	0.278922	0.00146026	0.222886	0.0517073	0.222094	0.0312644	0.0498389	0.00108447	0.0381891	0.0314368	0.0426502	0.0207746	0.0143663	0.349569	0.0077569	0.00050688	0.0291626	0.00267994	0.104925	0.0017919
GALNT16	0.0431551	0.0486587	0.256647	0.11439	0.069669	0.00460589	0.144303	0.0266798	0.0133145	0.705878	0.32503	0.00094949	0.00867368	0.0812934	0.0690281	0.0680773	0.302985	0.0161681	0.0189423	0.0678162	0.032374	0.570417
ARHGAP5	0.132118	0.0120788	0.00711983	0.00331206	0.178612	0.020327	0.0353059	0.00586413	0.0218005	0.0713111	0.00579629	0.0423106	0.0509315	0.0521026	0.00816746	0.0287619	0.0525932	0.00351751	0.0429055	0.00740129	0.00959843	0.0711682
SRP54	0.245487	0.0629251	0.00564695	0.0112653	0.16882	0.00176702	0.111727	0.0876327	0.0244926	0.0184814	0.0386454	0.258263	0.034718	9.5398e-05	0.0381961	0.0162344	0.00751898	0.016872	0.034932	0.130697	0.0147157	0.0245407
SEC23A	0.275743	0.0242586	0.0100995	0.000982375	0.0590048	0.012841	0.0587034	0.166711	0.00408454	0.00977552	0.0758205	0.474339	0.00411524	0.04499	0.0111258	0.0729801	0.0276725	0.00011649	0.0119613	0.0444619	0.0945048	0.00602244
DNAJC5	0.0171114	0.0165744	0.0662999	0.0794997	0.799349	0.0922713	0.0642394	0.0318992	0.0107159	0.0639773	0.196342	0.0401677	0.00683257	0.0879778	0.048881	0.0611424	0.00431175	0.0913551	0.0021181	0.00267994	0.0770206	0.181773
ARFGAP1	0.0473045	0.0250286	0.0230901	0.069308	0.299099	0.00977974	0.124062	0.116991	0.0319501	0.0419828	0.242327	0.106928	0.00477487	0.306715	0.125352	0.0510195	0.00765223	0.0040483	0.00748839	0.00421459	0.0626636	0.19032
SEC23B	0.00930315	0.0491804	0.00920308	0.00834298	0.0203692	0.0132462	0.0425443	0.00949768	0.0330719	0.0532768	0.00290122	0.106592	0.0214972	0.0415467	0.0511818	0.145707	0.105083	0.00850957	0.0571645	0.124749	0.07825	0.0779318
PIGU	0.00557111	0.0690516	0.0549592	0.0130025	1	0.0181738	0.268464	0.0136772	0.0230221	0.168001	0.410419	0.234309	0.0234456	0.0602075	0.0626763	0.0190153	0.0244077	0.0252773	0.00321248	0.0148847	0.211407	0.173881
SMCHD1	0.0794661	0.114846	0.109376	0.0107563	0.231694	0.060089	0.158676	0.0544237	0.00300047	0.00774283	0.108075	0.186225	0.000484552	0.0632542	0.0641449	0.0326663	0.0508231	0.00527654	0.00403365	0.083229	0.0321448	0.355615
ALG13	0.00594698	0.196274	0.396477	0.0197903	0.0150495	0.0517608	0.0190831	0.0187838	0.0554089	0.140029	0.0249132	0.181964	0.138074	0.00854444	0.0332342	0.15881	0.00272656	0.0234376	0.00336958	0.00761937	0.142775	0.130715
EEA1	0.0246178	0.0464843	0.0709913	0.0789994	0.0163815	0.00502251	0.0655084	0.00687961	0.0515647	0.00250528	0.00239939	0.00340084	0.0276581	0.00638004	0.0485157	0.0210412	0.00749205	0.0342237	0.082754	0.171266	0.0119002	0.00183989
DNAJC3	0.0114819	0.00101031	0.00126443	0.00598804	0.00566058	0.0344254	0.0984313	0.0394787	0.02047	0.0768635	0.118671	0.20343	0.00174832	0.00682635	0.00213983	0.000329276	0.249026	0.0242609	0.0156701	0.0885418	0.0130839	0.369964
UGGT2	0.0494499	0.0563582	0.0340506	0.0066171	0.248163	0.00901814	0.00907979	0.00295893	0.0620084	0.0481791	0.0194582	0.0523244	0.0943738	0.0474834	0.00102727	0.0392201	0.0889602	0.117518	0.0535393	0.0101426	0.0569687	0.054655
ARHGEF7	0.127104	0.0269903	0.0441412	0.0661046	0.546284	0.00104419	0.210177	0.00803066	0.122406	0.251938	0.003619	0.015175	0.029767	0.204337	0.00104477	0.0251008	0.155075	0.126206	0.00215399	0.0707708	0.0840047	0.0126882
HAS3	0.0532902	0.0621369	0.0805927	0.0434257	0.110202	0.0171766	0.685383	0.0376466	0.000366733	0.00317167	0.0258081	0.0890959	0.0118937	0.00454182	0.032878	0.0568657	0.184067	0.0567777	0.00850838	0.126103	0.00558391	0.257794
COG4	0.038778	0.0203556	0.120417	0.0477437	0.188825	0.0337557	0.128241	0.00817496	0.110375	0.0105215	0.0017757	0.0434078	0.00868728	0.119781	0.0261493	0.147124	0.18217	0.00917088	0.0629041	0.0900456	0.0408345	0.159977
STUB1	0.0448747	0.0616772	0.0765232	0.125823	0.00832733	0.0470492	0.255438	0.00300183	0.0179191	0.140509	0.00472343	0.0466245	0.034281	0.137486	0.0671831	0.0145319	0.00353562	0.00663849	0.0471711	0.0094981	0.0413289	0.00842911
GGA2	0.00525432	0.0318751	0.103028	0.00139357	0.164473	0.0342324	0.267135	0.420593	0.228293	0.00629483	0.00793878	0.105511	0.0365319	0.0866159	0.0125465	0.107215	0.0756141	0.00562275	0.0078129	0.0419497	0.12387	0.0331989
STX4	0.00289641	0.00549075	0.0213064	0.00873731	0.0894261	0.0499847	0.0393001	0.0191947	0.0468993	0.0109735	0.110709	0.0868221	0.00677846	0.0327522	0.00596884	0.143778	0.00167383	0.0217425	0.00211442	0.019932	0.00402541	0.124349
AP3B2	0.122488	0.0438682	0.00146058	0.00759582	0.712939	0.0278941	0.0929144	0.19468	0.217391	0.372094	0.065311	0.0751048	0.0188429	0.0157758	0.0102443	0.617724	0.133786	0.00785677	0.0749925	0.0414372	0.217205	0.608839
RAB11A	0.0066713	0.13128	0.179646	0.127271	0.410182	0.188908	0.127566	0.0764575	0.021503	0.0171168	0.210861	0.0392747	0.00521778	0.0410094	0.0150235	0.0705678	0.0106095	0.0604227	0.0212944	0.00150268	0.0205699	0.456493
RAB2A	0.0312933	0.00405392	0.0543253	0.0232694	0.0294816	0.0780931	0.0083995	0.112816	0.0334081	0.0325871	0.0804961	0.007745	0.0531366	0.0141916	0.012166	0.00601528	0.157479	0.00843558	0.0760253	0.116057	0.0511502	0.172402
TUSC3	0.141491	0.034824	0.0206256	0.0212383	0.0260837	0.0253593	0.0456375	0.0510912	0.0359497	0.0679612	0.125232	0.0331751	0.073115	0.048244	0.0758064	0.256938	0.0939501	0.064443	0.0542146	0.00143579	0.148745	0.0441018
STX10	0.0629441	0.00499853	0.136729	0.0187438	0.00128438	0.0202744	0.111701	0.0216977	0.0539953	0.00933637	0.0108289	0.0271708	0.00418732	0.216356	0.0221199	0.0078562	0.0534757	0.0186973	0.0216352	0.0558761	0.00743245	0.060229
TBC1D17	0.234113	0.0497193	0.219973	0.0378639	0.007425	0.0378039	0.0382458	0.0582891	0.108028	0.1329	0.0403882	0.0992334	0.0243093	0.0285441	0.02532	0.0374641	0.14535	0.0120631	0.0371398	0.0090303	0.00444217	0.00714249
PLIN3	0.0322881	0.00979721	0.00854517	0.117296	0.0524696	0.208405	0.470477	0.00251775	0.0164193	0.0818597	0.0432098	0.0133487	0.0312623	0.0229758	0.0360964	0.0671576	0.24424	0.00832157	0.0142526	0.0221346	0.119784	0.391868
NAPA	0.015166	0.0268973	0.155866	0.00893004	0.0123025	0.322414	0.019579	0.0383628	0.0445795	0.00165444	0.000294827	0.196714	0.036101	0.036603	0.00254011	0.0212973	0.0964057	0.0245024	0.13029	0.000808015	0.00152515	0.0125466
KDELR1	0.207132	0.0080799	0.00936697	0.0407966	0.160376	0.0310674	0.144251	0.0998215	0.0657106	0.0137095	0.0292076	0.0160076	0.0113863	0.0478642	0.00319999	0.00605682	0.0515327	0.026028	0.0211955	0.0348217	0.00231465	0.0055823
CYTH2	0.0284548	0.0328966	0.275279	0.0124294	0.0565909	0.0816531	0.0274094	0.0187755	0.0926	0.0281992	0.0283595	0.141516	0.00425537	0.0017274	0.00104523	0.0500318	0.0430698	0.00142038	0.00228991	0.000215267	0.0203986	0.170104
HAS1	0.277988	0.00891644	0.000572	0.22057	0.0150199	0.0663948	1	0.194687	0	0.0651087	0.00909985	0.0965298	0.0186077	0.0807494	0.00134336	0.110356	0.0189472	0.00343499	0.0132868	0.122497	0.0107366	0
RAB3D	0.0127321	0.0444269	0.0178586	0.0206899	0.22267	0.0814845	0.153171	0.0060844	0.0662314	0.377277	0.0855533	0.0150899	0.0633277	0.0375117	0.000249497	0.0529668	0.0360299	0.0110757	0.096779	0.0571883	0.0127688	0.0355996
RAB3A	0.105376	0.004963	0.221137	0.156155	0.1756	0.0155777	0.172828	0.0125295	0.000139186	0.168752	0.0308704	0.00129681	0.0553473	0.00937257	0.0271135	0.712008	0.000416735	0.04919	0.0185339	0.00267994	0.0710443	0.0558544
COPE	0.0755713	0.0149951	0.0363158	0.00328006	0.0621811	0.0507886	0.196431	0.00146107	0.00781872	0.0308312	0.00557718	0.0139483	0.00196826	0.169277	0.00957922	0.0978404	0.212978	0.0722904	0.0110621	0.00804366	0.0285623	0.0150281
BET1	0.0169464	0.0269078	0.00818361	0.0254479	0.0693318	0.0318867	0.244617	0.0610497	0.0115388	0.163646	0.00287388	0.0947722	0.0142908	0.356636	0.0265208	0.0544397	0.0302639	0.0945711	0.0612777	0.0935466	0.000578997	0.0189735
STX1A	0.0679718	0.0281533	0.0762737	0.00468075	0.0727844	0.0174913	0.0537275	0.111447	0.0044082	0.124128	0.502995	0.0877373	0.0831814	0.478705	0.11989	0.0279148	0.208188	0.0447098	0.00302219	0.200341	0.351096	0.289509
AP1S1	0.0508738	0.0268183	0.0729309	0.0227126	0.0281761	0.0299238	0.371103	0.00375422	0.0487037	0.398849	0.0190946	0.041672	0.0767321	0.169709	0.0957512	0.00424374	0.00142729	0.0193743	0.000281128	0.00267994	0.0149654	0.0148815
AGR2	0	0.0421825	0.225079	0.00244138	0.559898	0.0321021	0	0.0237128	0.0176791	0	0.0161497	0.108799	0.0713926	0.0529818	0.00816746	0.142799	0.017751	0.110708	0.516202	0.0490434	0.0258491	0.200894
YKT6	0.419302	0.209607	0.410908	0.00678654	0.263864	0.00544567	0.113762	0.186938	0.0758591	0.00867098	0.3625	0.8548	0.0034461	0.481828	0.047927	0.0193905	0.044792	0.163938	0.0564863	0.108283	0.134797	0.229932
GALNTL5	0	0	0	0	0	0	0.253096	0	0	0.0560492	0	0	0	0	0	0	0	0	0	0	0	0
SEC61B	0.204281	0.042586	0.153875	0.0167152	0.0777468	0.0410764	0.0155449	0.000240948	0.00617108	0.0144044	0.0483876	0.0602209	0.0234793	0.0407494	0.00745255	0.058584	0.0257875	0.0452916	0.0213432	0.00769721	0.0253194	0.379004
TBC1D13	0.184	0.0574387	0.117301	0.0272362	0.0867324	0.00284679	0.394572	0.00407978	0.035273	0.126311	0.0928941	0.0588534	0.0114562	0.00617369	0.00149602	0.204024	0.0942884	0.00756616	0.0128315	0.0561232	0.0185629	0.0270411
BAG1	0.0624372	0.0769941	0.304799	0.0789994	0.246144	0.0485949	0.00506601	0.118136	0.00826698	0.00136911	0.237093	0.309161	0.0415763	0.0216175	0.0609797	0.055158	0.337826	0.104046	0.0473628	0.00765088	0.0479844	0.00902522
DNMBP	0.16429	0.204647	0.297545	0.0198658	0.102248	0.0280652	0.0465565	0.0444396	0.0486764	0.0131319	0.184795	0.155638	0.00176967	0.152961	0.0218012	0.0423204	0.0437459	0.00643728	0.216234	0.0818236	0.0122505	0.546951
RAB11FIP2	0.0425091	0.065044	0.113795	0.0644845	0.096058	0.033732	0.210665	0.0160217	0.270801	0.22603	0.121421	0.16163	0.0694609	0.109473	0.0107932	0.0232924	0.136195	0.103422	0.0787147	0.0561232	0.0206238	2.40767e-06
GBF1	0.137464	0.00952843	0.0622193	0.0114381	0.0796808	0.076302	0.732476	0.0017192	0.0689234	0.0756723	0.02302	0.0111332	0.00429309	0.00394286	0.0559655	0.0209982	0.106408	0.00422108	0.270879	0.0318765	0.0232352	0.121968
TBC1D12	0.0182517	0.0648979	0.460786	0.0271858	0.0926793	0.00151169	0.0276891	0.0372578	0.0129342	0.0150372	0.0159567	0.152867	0.0423505	0.0984693	0.00716357	0.0270753	0.0537587	0.00463304	0.381713	0.017993	0.118864	0.118819
GIT1	0.00226452	0.0802644	0.136123	0.0451543	0.311869	0.00488134	0.0748313	0.0677736	0.041759	0.258415	0.352679	0.283442	0.00647242	0.00939832	0.0198302	0.0460176	0.00341711	0.0367386	0.0727627	0.0288217	0.0721705	0.118344
GOSR2	0.052618	0.088392	0.0277126	0.0124294	0.0573507	0.118933	0.126501	0.0567278	0.0180974	0.333519	0.136664	0.358213	0.0075498	0.0594488	0.00627317	0.0294887	0.0787573	0.0440745	0.0210022	0.00190893	0.00817768	0.104708
PIGL	0.117132	0.110812	0.1407	0.100212	0.0142885	0.13608	0.0446112	0.0214448	0.115178	0.0323211	0.14483	0.0302868	0.0852805	0.060958	0.0153845	0.0801584	0.00296732	0.0032905	0.00809328	0.0337003	0.0577948	0.127559
GOSR1	0.0303265	0.0737893	0.10312	0.0304624	0.00263544	0.108985	0.0932272	0.0190935	0.156736	0.00176382	0.00495956	0.250916	0.0675165	0.154875	0.0258578	0.104696	0.0374561	0.0232688	0.00445066	0.00673142	0.00643909	0.0194131
AKAP10	0.12202	0.00893954	0.329039	0.00330271	0.230801	0.00310044	0.415092	0.0304623	0.265129	0.000704061	0.179296	0.0802781	0.0691645	0.208235	0.00631289	0.0292601	0.0334531	0.0235995	0.070171	0.00260362	0.26986	0.0129192
CYTH1	0.0499342	0.00306546	0.0980988	0.0252183	0.0947655	0.0346241	0.156469	0.0215344	0.00781872	0.00463337	0.0603637	0.000168428	0.0220004	0.328598	0.0156494	0.000548313	0.00312136	0.00679096	0.110177	0.140281	0.369241	0.0251466
RAB5C	0.0499608	0.0112171	0.304656	0.00912141	0.00694156	0.0514441	0.161753	0.183202	0.103787	0.0192681	0.00452308	0.0320329	0.00425225	0.112119	0.0181645	0.103051	0.0169054	0.00513174	0.0608692	0.0406901	0.000468828	0.0167787
RAB34	0.107809	0.0145425	0.0151112	0.0144977	0.00807969	0.000110013	0.144611	0.0695089	0.00192535	0.421424	0.149278	0.0278643	0.0134394	0.0404379	0.00571641	0.0370793	0.0872052	0.104243	0.000820631	0.0504476	0.00234281	0.0196241
UBE2D3	0.0497124	0.0033381	0.0392369	0.0273728	0.148211	0.24412	0.118975	0.0047366	0.0557535	0.000236802	1	0.00696093	0.0721778	0.0596517	0.0457811	0.0379722	0.0569625	0.00838566	0.00174192	0.0167663	0.272805	0.00140712
TBC1D9	0.0350334	0.0258984	0.701757	0.00283118	0.00163437	0.0310099	0.0459874	0.044761	0.139248	0.0931117	0.134432	0.00853841	0.0495146	0.326301	0.0074759	0.0965225	0.085338	0.0291465	0.109823	0.0474713	0.0300915	0.0243745
WFS1	0.0426372	0.0687276	0.510301	0.0990986	0.0273572	0.00698325	0.0128479	0.154669	0.0308076	0.0754347	0.00212836	0.00386496	0.0291791	0.267935	0.000990189	0.0799815	0.50185	0.0042798	0.0621871	0.02657	0.00903753	0.342277
GALNT7	0.111785	0.0851648	0.247631	0.0197338	0.410522	0.0011643	0.0520424	0.00197935	0.0218025	0.0666443	0.0994809	0.199756	0.0299277	0.0303184	0.0169933	0.00332039	0.195621	0.0179379	0.024379	0.00267994	0.0537981	0.36203
TBC1D19	0.00960261	0.00155909	0.364286	0.0145167	0.153418	0.0484698	0.0334319	0.041331	0.00617108	0.0197157	0.0507146	0.308094	0.139493	0.0205376	0.0207035	0.0493924	0.0890747	0.0223975	0.0784565	0.00786081	0.0935569	0.0112306
CRYAB	0.342389	0.0118958	0.657329	0.0266363	0.146701	0.0253205	0.0929144	0.0307958	0.0217473	0.333558	0.111048	0.0263374	0.098492	0.0171938	0.0648571	0.021657	0.180482	0.0808629	0.100018	0.00381427	0.27618	0.322296
HSPA8	0.0728761	0.0350123	0.0903148	0.0603876	0.176123	0.0143812	0.188756	0.023737	0.0516346	0.141029	0.0244171	0.00114289	0.00526786	0.0581244	0.00306535	0.027937	0.00191856	0.00147767	0.011603	0.000215267	0.0165218	0.0355043
GALNT18	0.121924	0.0316471	0.124824	0.00962141	0.00580362	0.00176702	0.274805	0.233157	0.0725977	0.602174	0.00036569	0.026352	0.0442658	0.065285	0.0286469	0.0447483	0.0188148	0.0183598	0.141364	0.0050094	0.00130686	0.0648889
STX2	0.292408	0.030006	0.00245643	0.0169231	0.0322474	0.02639	0.0271186	0.0118311	0.00849827	0.00941893	0.179513	0.0391306	0.119465	0.0189477	0.0627119	0.0549016	0.200083	0.0463292	0.0198739	0.0650526	0.000258168	0.0846347
COPZ1	0.0122628	0.0274355	0.162249	0.00895344	0.157428	0.00458289	0.164273	0.0133399	0.0124845	0.107391	0.0450525	0.0249144	0.000555619	0.000878582	0.0437026	0.014901	0.0692085	0.0563653	0.165701	0.0631758	0.0255224	0.0312948
TBC1D30	0.0129049	0.176381	0.0329071	0.0308555	0.0816899	0.0282568	0.162273	0.0307144	0.106798	0.0174794	0.197161	0.162192	0.00523636	0.326385	0.00737555	0.122288	0.267349	0.026076	0.551688	0.08168	0.0237529	0.427982
RAB5B	0.0332776	0.139211	0.253649	0.00389326	0.106119	0.0863859	0.0729743	0.0342768	0.00418416	0.015871	0.00834857	0.260879	0.0119956	0.216683	0.00254011	0.0698776	0.00655228	0.0230491	0.11165	0.0070485	0.0293362	0.14345
RAB35	0.0505955	0.00923943	0.0792363	0.0204427	0.232601	0.0148403	0.00943471	0.0131442	0.0109575	0.0143327	0.136393	0.0302621	0.0441782	0.140866	0.0163351	0.0054726	0.0605855	0.0164657	0.0132468	0.0071419	0.0131202	0.000949311
MAN1A1	0.0237089	0.0248968	0.120519	0.035998	0.0242444	0.0159898	0.00610928	0.0180959	0.0102976	0.000643007	0.00333223	0.00642671	0.0344587	0.0049797	0.00652296	0.216734	0.00764277	0.0363014	0.175619	0.0230361	0.0755101	0.0629599
BAG2	0.0161804	0.0245217	0.61344	0.0487366	0.00380928	0.080201	0.382009	0.066392	0.00688933	0.00348219	0.111457	0.0894024	0.00636197	0.0389714	0.00111704	0.0116007	0.000813342	0.00209478	0.0543366	0.00475819	0.160924	0.00675676
RAB23	0.0785881	0.014117	0.159732	0.00712566	0.0614205	0.0876049	0.116126	0.0036429	0.0260655	0.0406297	0.0848204	0.17989	0.0337498	0.00167267	0.0181242	0.0147898	0.1371	0.0111141	0.0451029	0.0310135	0.303263	0.00718984
GPLD1	0.105647	0.0018268	0.00536163	0.0439756	0.00589857	0.00995055	0.284144	0.00456922	0.155882	0.0949141	0.032474	0.0144088	0.0196682	0.0027363	0.00104523	0.541263	0.0517866	0.00108053	0.0820236	0.0557492	0.0658508	0.38376
EXOC2	0.00975646	0.0165412	0.234118	0.014056	0.0376637	0.0201498	0.0706762	0.00680297	0.140333	0.0109739	0.0173705	0.192346	0.0244465	0.12182	0.0283001	0.0602449	0.0392778	0.0491286	0.161238	0.0122113	0.0190682	0.000575591
KIF20A	0.255474	0.155949	0.618228	0.00357144	0.0101707	0.0542306	0.275637	0.108854	0.541378	0.000739783	0.710379	0.53745	0.0836411	0.0632705	0.0451793	0.213187	0.313449	0.00708009	0.0443376	0.0317142	0.0592437	0.367434
SKP1	0.0702481	0.102218	0.534605	0.0356087	0.00972405	0.0441758	0.742217	0.0126536	0.01137	0.0459059	0.216078	0.364418	0.0302562	0.200156	0.00602875	0.0263628	0.0203068	0.015491	0.014161	0.0180614	0.347778	0.0197295
SEC24A	0.0923403	0.00348816	0.00117338	0.0229502	0.191642	0.176342	0.00901652	0.000925078	0.0125017	0.0306195	0.0696589	0.00115762	0.0671197	0.0971248	0.0983201	0.000296935	0.0132731	0.000214641	0.0329646	0.0656146	0.0374945	0.00156851
BNIP1	0.00222343	0.00857624	0.0225501	0.0265721	0.160743	0.0416654	0.221869	0.040873	0.00192248	0.00402232	0.0284955	0.0166218	0.0120789	0.124677	0.0511818	0.127997	0.114529	0.0948526	0.0289931	0.00656371	0.000486089	0.0148913
ACAP2	0.0260844	0.0548371	0.0458843	0.0390694	0.0098258	0.00465421	0.0258882	0.034373	0.100504	0.136837	0.0536989	0.1084	0.0758578	0.00329207	0.0306293	0.0188451	0.0973308	0.0425047	0.0779955	0.0204248	0.0267442	0.419229
SSR3	0.0684516	0.137638	0.14055	0.000478779	0.185256	0.00740126	0.130242	0.142045	0.0881232	0.103296	0.0121846	0.0972972	0.0179827	0.0896183	0.0198455	0.00687385	0.0438448	0.00563118	0.0364331	0.0510603	0.0324122	0.00421626
SPCS1	0.0204033	0.0282386	0.167119	0.132165	0.00379347	0.0719859	0.209516	0.180978	0.0113893	0.0521865	0.167964	0.0779393	0.0838441	0.121551	0.0135243	0.000519689	0.153179	0.002302	0.0142308	0.0341804	0.0235142	0.0213223
MOGS	0.127041	0.0474079	0.409502	0.16992	0.014305	0.000284999	0.00425752	0.213431	0.0423784	0.0272316	0.053853	0.355298	0.146366	0.00953383	0.0734157	0.0502911	0.0625148	0.0151649	0.0525099	0.0327434	0.0610679	0.00942468
GALNT3	0.0562928	0.0516517	0.130962	0.0123242	0.11507	0.0466695	0.0273029	0.0974014	0.121818	0.167366	0.070405	0.0526278	0.0134683	0.147766	0.0313319	0.0219247	0.0167375	0.00551645	0.1925	0.063231	0.0156056	0.0323516
EDEM3	0.0061994	0.0240097	0.242226	0.0258866	0.32027	0.00379919	0.0742988	0.0488701	0.102231	0.0972839	0.0234287	0.0482055	0.0479229	0.0178609	0.0664745	0.0479751	0.145226	0.0424807	0.164819	0.0195048	0.0559193	0.0988163
ARHGEF2	0.333492	0.00783279	0.106034	0.158828	0.212181	0.0885064	0.0611876	0.0235001	0.0382827	0.0387499	0.439712	0.539996	0.0131915	0.107454	0.0435185	3.38286e-05	0.0108098	0.0480344	0.0179215	0.0118517	0.00958421	0.0702344
FBXO2	0.186931	0.0124068	0.000708521	0.0217218	0.179667	0.0181823	0.287859	0.0356507	0.0106938	0.0468414	0.0312566	0.0198641	0.00179093	0.00511956	0.00117533	0.0423892	0.00045243	0.0634822	0.307324	0.0670438	0.411267	0.182983
FBXO6	0.232087	0.000889819	0.0838066	0.0209435	0.0741476	0.0630744	0.285682	0.0408088	0.0320016	0.000683224	0.321343	0.108339	0.0298657	0.0731434	0.00714713	0.101535	0.205169	0.0032905	0.00220455	0.060166	0.00705463	0.111617
DNAJC6	0.0158028	0.292483	0.0950327	0.00708812	0.137865	0.0309899	0.137908	0.0640928	0.0116888	0.0789508	0.0819232	0.409708	0.0194884	0.033278	0.011456	0.650688	0.0180198	0.0863645	0.0430475	0.27294	0.167937	0.286377
RAB29	0.0039414	0.0654447	0.158031	0.0190871	0.0279794	0.0253982	0.125763	0.0206884	0.195429	0.00705992	0.0275769	0.000476024	0.00438809	0.176351	0.0118571	0.00220028	0.00163485	0.013764	0.0236414	0.000430643	0.0343294	0.130899
TMED5	0.0914539	0.0481014	0.0228632	0.0339263	0.0140722	0.0161405	0.0689429	0.0265417	0.10527	0.274606	0.0541766	0.202739	0.0130933	0.0252784	0.0406656	0.00440369	0.0336022	0.0127322	0.00153946	0.223483	0.0040245	0.0165455
VAMP4	0.0237133	0.00104869	0.310976	0.0512133	0.0174382	0.0125555	0.0915315	0.0480188	0.102793	0.356885	0.0807286	0.00762975	0.00671521	0.00376671	0.0878911	0.177036	0.0607279	0.0436673	0.215353	0.00520824	0.0211352	0.111715
MAN1C1	0.0952147	0.0311819	0.219031	0.00670334	0.0487975	0.00200353	0.0301654	0.103287	0.0134445	0.00326417	0.00435481	0.168684	0.0142367	0.0542618	0.0424361	0.0770235	0.0168448	0.00643765	0.0189289	0.0606846	0.107872	0.087745
STX12	0.458102	0.00687533	0.0120831	0.00955799	0.0332658	0.228956	0.106337	0.0591552	0.0674033	0.940551	0.1084	0.0646823	0.0876216	0.0137651	0.000425643	0.00421059	0.016434	0.0252561	0.00580551	0.318304	0.153166	0.25214
TXNDC12	0.141675	0.0634621	0.373048	0.00493012	0.00022766	0.00968281	0.082557	0.228478	0.00418416	0.46683	0.116306	0.0455136	0.0576967	0.0489117	0.0174318	0.0179488	0.198764	0.00246024	0.00365667	0.117214	0.0018944	0.0139167
ATF6	0.0969224	0.247656	0.127371	0.0180295	0.132474	0.0051229	0.0628995	0.031366	0.101277	0.00259323	0.126144	0.0150105	0.0713091	0.0329601	0.00526391	0.0117553	0.0195995	0.00766215	0.000271749	0.00367882	0.0496431	0.0029908
SPCS2	0.0505955	0.0071674	0.00343211	0.0155814	0.0122213	0.00827917	0.449868	0.0520741	0.0281912	0.133783	0.0188103	0.0302418	0.0339	0.0367559	0.00353273	0.0142113	0.0078026	0.0116023	0.00334356	0.0548134	0.00811068	0.0246624
RAB32	0.118019	0.0242908	0.226184	0.00632306	0.0849659	0.0519152	0.00839205	0.0593078	0.0250789	0.00867277	0.097166	0.00422115	0.00415825	0.0443455	0.0278896	0.0879939	8.90359e-05	0.0285111	0.0780716	0.00128676	0.018864	0.34725
VAMP8	0.12402	0.0130338	0.00571854	0.080786	0.00751456	0.156448	0.223012	0.0206389	0.0478178	0.112715	0.0169584	0.0300114	0.0382212	0.0349949	0.0522536	0.132191	0.143741	0.113328	0.00719307	0.00267994	0.00413338	0.0144093
RPN2	0.154827	0.0681655	0.144931	0.0570299	0.37723	0.00844935	0.0527646	0.0926043	0.00192535	0.00738207	0.0358372	0.0275157	0.0843362	0.176828	0.0584228	0.00263477	0.0661785	0.078894	0.000961928	0.0784051	0.13648	0.118344
PIGZ	0.0277855	0.0464334	0.0861815	0.0451557	0.000907416	0.0432646	0.0712634	0.0107829	0.0109575	0.342261	0.0123887	0.128137	0.0189552	0.0146277	0.0194191	0.19209	0.0454946	0.0210768	0.0379379	0.00308192	0.211728	0.0215314
RAD23B	0.150198	0.224529	0.0357954	0.0692523	0.0168541	0.0197673	0.499413	0.00538978	0.00941266	0.0541665	0.114492	0.196046	0.0015811	0.127677	0.00541229	0.0289027	0.291811	0.00582163	0.0195117	0.0785426	0.0290672	0.0233914
RAB14	0.191835	0.0309393	0.0891971	0.0775072	0.0871925	0.0243392	0.110208	0.0695221	0.0613344	0.0154804	0.258071	0.0796315	0.0115742	0.0748374	0.00640136	0.0153329	0.115016	0.00351751	0.164419	0.0118517	0.0356955	0.12503
GALNT12	0.00230253	0.0982908	0.139297	0.0145728	0.117182	0.0903751	0.00806156	0.045281	0.0318787	0.606607	0.0198666	0.146103	0.0691176	0.0770744	0.00450556	0.0026799	0.0979801	0.0134736	0.00946506	0.0843934	0.0349259	0.189021
ALG2	0.0468748	0.0878202	0.0352604	0.0011839	0.267593	0.0252401	0.0283492	0.0353742	0.0854612	0.157463	0.380295	0.188918	0.00698663	0.0163226	0.0023354	0.28433	0.0309351	0.0240825	0.015207	0.0244437	0.121141	0.466595
ARAP3	0.299212	0.245158	0.014488	0.0809398	0.0218521	0.00652296	0.255718	0.0800595	0.0793654	0.360073	0.076281	0.221879	0.0164843	0.0348633	0.00397402	0.0115009	0.0182415	0.0250661	0.0296223	0.0129623	0.0924495	0.0278637
SEC16B	0.10727	0.00976515	0.000218324	0.00454201	0.0401093	0.0255817	0.0842879	0.0183429	0.0225996	0.0481284	0.0266203	0.00527739	0.00242978	0.0678737	0.00765114	0.0201355	0.00972533	0.0166924	0.145463	0.0993762	0.00342287	0.285122
IQSEC3	0.250262	0.150809	0.00564532	0.00565741	0.00750255	0.029458	0.0385361	0.00293196	0.177349	0.334646	0.00597434	0.071801	0.152284	0.0832167	0.00210269	0.868124	0.089604	0.0206142	0.0185867	0.199773	0.0317121	0.518275
HSPH1	0.0101976	0.0584462	0.0963006	0.0947365	0.643181	0.143224	0.00433395	0.0861312	0.0183359	0.254717	0.00809472	0.106204	0.0372246	0.136316	0.00717192	0.0707458	0.043171	0.00882784	0.04462	0.0678162	0.026839	0.00852229
ALG5	0.0905868	0.0167231	0.0642756	0.0510082	0.156086	0.0683635	0.24036	0.00837898	0.0368208	0.154987	0.482247	0.517853	0.121287	0.0586172	0.0473742	0.0224199	0.156611	0.0489725	0.12857	0.0569086	0.00288562	0.104692
SIL1	0.364464	0.0299905	0.138711	0.00877962	0.371488	0.0455788	0.127848	0.000786557	0.00974965	0.116855	0.443592	0.848293	0.109624	0.185311	0.0114889	0.143253	0.373624	0.19426	0.0393781	0.0467918	0.133486	0.189056
GLT8D2	0.0770613	0.000467353	0.0487221	0.286013	0.0122532	0.00886088	0.289224	0.106461	0.0808304	0.188205	0.0103586	0.0813848	0.00485622	0.263698	0.0175646	0.00854005	0.114877	0.00900761	0.337194	0.00116036	0.287722	0.000701667
TBC1D15	0.00714018	0.0194022	0.152672	0.0376458	0.031021	0.00155685	0.0610929	0.0131122	0.0241775	0.0394377	0.101942	0.0427373	0.010841	0.00956302	0.000201574	0.0338285	0.0348405	0.0185665	0.259638	0.0473813	0.0122316	0.221341
PIK3CA	0.00989138	0.101064	0.232107	0.106669	0.0355855	0.117961	0.237679	0.072969	0.0377918	0.00482095	0.0950005	0.343769	0.0869347	0.0177878	0.135568	0.0569437	0.121733	0.0507609	0.0288266	0.0802324	0.0299387	1
OCRL	0.0432131	0.0016168	0.0151925	0.0242042	0.0661026	0.00589884	0.0803142	0.0415527	0.0409523	0.000157707	0.0122635	0.128588	0.0226598	0.0390638	0.00187245	0.216052	0.107128	0.00138189	0.0502169	0.0070485	0.0181581	0.0215088
COPA	0.0385382	0.288021	0.0806753	0.0133167	0.0965671	0.00445126	0.228796	0.0742411	0.0352608	0.00320801	0.110468	0.147735	0.086777	0.0238103	0.0132889	0.00425351	0.0372507	0.00256329	0.0151208	0.000643599	0.17544	0.0359402
CLTA	0.184917	0.0309146	0.258864	0.0287364	0.00566058	0.0713421	0.0542181	0.0140994	0.00173076	0.0274144	0.0658028	0.00864706	0.00118766	0.0212412	0.0392941	0.0221719	0.0963888	0.187742	0.0440098	0.0320548	0.00785371	0.00595135
OPTN	0.0353647	0.0649388	0.588427	0.00103015	5.41634e-05	0.199442	0.053205	0.034561	0.143385	0.0525794	0.100728	0.0860192	0.022957	0.014118	0.00138204	0.161779	0.152766	0.011927	0.0325437	0.0843934	0.0110046	0.477736
RAB9B	0.022593	0.00166289	0.0270846	0.00809772	0.0982268	0.0577369	0.202299	0.272274	0.136218	0.163648	0.00811589	0.00612966	0.00771957	0.00983185	0.0874869	0.289264	0.291811	0.00809448	0.192693	0.021494	0.188388	0.104606
ATXN3L	0	0	0	0	0	0	0	0	0	0	0	0	0	0	0	0	0	0	0	0	0	0
RAB9A	0.0938723	0.0485455	0.234736	0.00949427	0.00366019	0.101258	0.158845	0.0521195	0.00661563	0.0250153	0.0888856	0.0581424	0.0345298	0.0127986	0.0188012	0.128662	0.00401145	0.0131204	0.0808764	0.0196834	0.0700499	0.0567054
RAB38	0.0224392	0.00971112	0.00108704	0.099773	0.1915	0.0200991	0.208148	0.0620094	0.00185294	0.0277415	0.101871	0.0596776	0.0120499	0.0873971	0.0126772	0.140966	0.0689328	0.0485423	0.0221743	0.0267365	0.00786354	0.0391424
PIGT	0.0138409	0.104484	0.1262	0.0193448	0.261308	0.0157392	0.067833	0.193617	0.0518591	0.0671685	0.28518	0.004359	0.16789	0.539304	0.00518791	0.157126	0.0076905	0.00573644	0.0906023	0.0226546	0.139982	0.0841133
ARFGEF2	0.0184306	0.00396793	0.0378853	0.091261	0.433809	0.0141299	0.18622	0.00567369	0.00674023	0.181191	0.0243181	0.180689	0.0167721	0.00925471	0.0766597	0.0220497	0.00312815	0.128983	0.00167465	0.0360782	0.199063	0.262258
RAB22A	0.031192	0.0352548	0.108335	0.00534887	0.67173	0.0542383	0.0336814	0.180589	0.0023748	0.205617	0.0298914	0.0226423	0.0268272	0.022909	0.0334491	0.0329258	0.255565	0.19353	0.101596	0.0502933	0.0258107	0.354076
STX16	0.00357084	0.0329333	0.000184062	0.0401712	0.923217	0.000705105	0.0215153	0.129353	0.103787	0.0565296	0.0180912	0.0404348	0.0104899	0.0353621	0.0741035	0.013951	0.330085	0.107768	0.00172855	0.00195791	0.035917	0.154918
IQSEC2	0.243976	0.0608735	0.274475	0.0176554	0.0766987	0.0118316	0.120587	0.00066689	0.00363188	0.206984	0.123194	0.011682	0.00444051	0.102475	0.0152903	0.0217258	0.0782989	0.124499	0.0501069	0.0686432	0.0167936	0.00582551
VAMP7	0.0262809	0.0768143	0.0805041	0.00130576	0.240766	0.0797987	0.0753157	0.00257183	0.063059	0.0701875	0.0201547	0.220655	0.029658	0.0478706	0.00974369	0.0179064	0.0983119	0.0580082	0.00209362	0.154855	0.112195	0.00370831
SSR1	0.102486	0.00184166	0.170562	0.0154014	0.165127	0.0196581	0.0196699	0.12042	0.113963	0.0199	0.00564191	0.031545	0.0371316	0.00842188	0.0889953	0.113292	0.0793163	0.00106703	0.137717	0.0231836	0.0154545	0.00121875
RAB17	0.123122	0.0236291	0.501701	0.0144121	0.182269	0.0152738	0.0339294	0.0226088	0.113139	0.415515	0.117396	0.222515	0.0418442	0.0227609	0.0591156	0.0676016	0.0297199	0.00838425	0.0269502	0.0280955	0.127702	0.0133094
GGA3	0.000640567	0.0594258	0.00587458	0.0572966	0.0522945	0.0300327	0.0193762	0.0121448	0.0601126	0.0692775	0.0860303	0.0584848	0.0110355	0.0980824	0.0777036	0.0790151	0.0331241	0.00740418	0.102262	0.0686432	0.00962423	0.409204
PSD4	0.130509	0.16777	0.411382	0.0129739	0.057227	0.222711	0.0981406	0.00890378	0.0295367	0.0166488	0.199647	0.135381	0.0239683	0.120024	0.0106906	0.0204802	0.113693	0.0490282	0.0213751	0.0607932	0.0323066	0.0225583
NAPB	0.0508979	0.0026572	0.227761	0.0065249	0.363507	0.132372	0.26997	0.00890378	0.0702136	0.126575	0.0526046	0.0220879	0.022515	0.0119237	0.0182538	0.55998	0.119151	0.124066	0.00143573	0.000293691	0.325071	0.118867
TMX4	0.0914981	0.0250343	0.132346	0.0148642	0.000502573	0.02384	0.157979	0.0211486	0.0217473	0.103115	0.04422	0.430454	0.0173681	0.0159826	0.0333907	0.383151	0.118036	0.00620066	0.012523	0.0108707	0.0796269	0.615277
RRBP1	0.0108915	0.0439854	0.311136	0.0640459	0.0484556	0.0094268	0.0150148	0.0765645	0.0329198	0.430738	0.062943	0.0399364	0.00078007	0.0890515	0.0296575	0.0186869	0.0347743	0.00562275	0.0198049	0.0463003	0.200939	0.0608262
TBC1D20	0.0520906	0.0141139	0.0448288	0.00763916	0.0054459	0.00215116	0.0192804	0.0399489	0.0302274	0.244562	0.0372782	0.0219582	0.0517628	0.121988	0.0488702	0.0957036	0.0559708	0.0035025	0.172249	0.133206	0.134218	0.00849609
MCF2L	0.104116	0.0193761	0.105154	0.0302624	0.0749642	0.00184884	0.078046	0.132547	0.00781872	0.320457	0.11093	4.47705e-05	0.0663347	0.123165	0.0440236	0.22308	0.0311577	0.00760128	0.199959	0.00859019	0.094281	0.164853
HSPA2	0.0652907	0.0115758	0.102716	0.0759526	0.932203	0.0825683	0.151933	0.00411535	0.0780647	0.0402854	0.00434063	0.322275	0.144948	0.0330207	0.0171763	0.238781	0.0947015	0.351369	0.0227769	0.148797	0.0220168	0.0401718
CANX	0.0345354	0.010766	0.00529287	0.0615799	0.0444801	0.0667355	0.326591	0.00869973	0.0183359	0.16311	0.000294827	0.170045	0.000491349	0.0784528	0.00470056	0.00276117	0.00155369	0.029785	0.0146706	0.00797479	0.036155	0.0231055
RAB3IP	0.177739	0.0964742	0.0609994	0.0072376	0.0170773	1	0.216544	0.00988785	0.161948	0.208614	0.0102047	0.0475828	0.016691	0.0121552	0.0170261	0.0872417	0.0519782	0.0165655	0.45049	0.270095	0.00365266	0.0450724
MGAT3	0.165552	0.007828	0.421548	0.127954	0.0116721	0.0148562	0.178294	1	0.00478881	0.0317196	0.0368313	0.1367	0.00908352	0.377419	0.00590445	0.0653294	0.261137	0.0914304	0.222943	0.0816738	0.0318549	0.174524
ATF4	0.0548919	0.00677409	0.365383	0.0727406	0.0138603	0.0747413	0.0327453	0.0196758	0.00247601	0.0272528	0.0249728	0.0335104	0.000734371	0.288656	0.0388206	0.00204039	0.118274	0.00405868	0.0301587	0.00936236	0.0712159	0.00345973
DNAJB9	0.0703838	0.0230125	0.0271203	0.0292509	0.0972875	0.0411911	0.297277	0.0281458	0.00723703	0.376122	0.597537	0.185085	0.0425747	0.0660454	0.0772717	0.205069	0.120998	0.00409193	0.0531689	0.00987658	0.045483	0.285616
EIF2AK4	0.0128231	0.0216664	0.0127453	0.00668664	0.146296	0.0313459	0.0595664	0.0446475	0.0045796	0.00530275	0.330319	0.01424	0.00433683	0.697686	0.0260447	0.0136109	0.0993531	0.0158174	0.170551	0.042875	0.00125403	0.0612678
COPB1	0.102218	0.0722882	0.0400359	0.0380861	0.0546062	0.0536358	0.149472	0.0243299	0.00936783	0.0469483	0.0715194	0.027688	0.00912932	0.0361498	0.00787719	0.0457203	0.122552	0.0233374	0.0246928	0.0604667	0.0182814	0.00875248
SPCS3	0.0212947	0.0194793	0.0184774	0.00862758	0.163441	0.00850716	0.0577368	0.0100644	0.0384184	0.00572382	0.44709	0.0977504	0.0804102	0.0174468	0.0291156	0.00648939	0.298661	0.00136891	0.0696063	0.00475819	0.148208	0.17598
USP6	0.0530095	0.0180831	0.00317474	0.0321707	0.0285453	0.066415	0.147462	0.0319651	0.0352608	0.0329776	0.0235825	0.0564108	0.129271	0.218263	0.00674205	0.363311	0.133966	0.0086945	0.00113279	0.146704	0.196572	0.150392
RAB2B	0.0224499	0.000707529	0.0890596	0.0723433	0.140732	0.0325289	0.0312781	0.0822344	0.0600639	0.226015	0.0208008	0.100584	0.00971387	0.0652326	0.026156	0.0303085	0.0375685	0.0430779	0.00755634	0.0213843	0.0851972	0.0182418
DAD1	0.435183	0.00584173	0.000569407	0.00745506	0.158201	0.03917	0.0881788	0.0748567	0.122731	0.0290196	0.0388176	0.0648163	0.0638938	0.0923491	3.62e-05	0.0811255	0.0626634	0.0657476	0.00526193	0.00790664	0.0722358	0.00992097
ARHGEF6	0.136035	0.0465843	0.0903437	0.0161311	0.0304156	0.014128	0.0453646	0.114064	0.347424	0.392446	0.0238477	0.06043	0.182853	0.0722266	0.00652296	0.0170963	0.0454106	0.00293147	0.000726798	0.00267994	0.32217	0.0124848
GALNT8	0.0316692	0	0.0365501	0.0262897	0.422714	0.00112545	0.0103837	0.0185888	0.142526	0.233157	0.246234	0.349655	0.044676	0.10621	0.0468888	1	0.0190229	0.266182	0.164397	0.0489688	0.321016	0.020221
PRKCSH	0.117851	0.0151304	0.14813	0.00340252	0.00732856	0.00192249	0.0115763	0.00178562	0.0292881	0.169968	0.0188183	0.077482	0.0979673	0.195827	0.0214162	0.0750736	0.160522	0.0205923	0.0384494	0.0610299	0.0315817	0.172847
DPP6	0.0520424	0	0.0051952	0.144554	0.160368	0.188908	0.113537	0.106642	0.00290044	0.150573	0	0.189171	1	9.5398e-05	0.141662	0.619887	0.0110222	0.0141097	0.0178119	0.075061	0.222876	0.138014
POMT1	0.315627	0.0982374	0.0161706	0.124784	0.0309065	0.0252077	0.145675	0.0144276	0.0427432	0.118964	0.0253248	0.00151103	0.00985124	0.0614874	0.0149775	0.353983	0.019695	0.0337091	0.100036	0.0846184	0.0120721	0.0257291
UBE4B	0.0395851	0.0529003	0.203278	0.00317521	0.00554013	0.028775	0.376361	0.0311671	0.0394903	0.738761	0.444759	0.277787	0.0504722	0.162948	0.0359641	0.0147956	0.0166658	0.146508	0.0354131	0.053798	0.106622	0.19602
UBA1	0.0840187	0.0331152	0.156262	0.192512	0.00548962	0.00607467	0.0972347	0.000457473	0.061014	0.00412901	0.0300537	0.086223	0.024661	0.190067	0.00706431	0.161291	0.00231661	0.0162452	0.055986	0.0105517	0.0668553	0.223161
RAB11FIP4	0.208281	0.00790497	0.00780875	0.10806	0.0945341	0.00561072	0.00159423	0.0133355	0.00724816	0.181641	0.0266186	0.0770038	0.000842174	0.0487872	0.0152288	0.0180881	0.205507	0.0160878	0.0369508	0.0147312	0.00314129	0.348877
TBC1D5	0.016594	0.00260959	0.0607571	0.0931677	0.0849883	0.00379316	0.072637	0.195415	0.00227941	0.00258948	0.0949677	0.0768731	0.0973752	0.241493	0.00913401	0.013953	0.0184867	0.0309391	0.198647	0.000149644	0.0658508	0.0108458
RBSN	0.0502376	0.0213472	0.00616048	0.0600286	0.000418867	0.0455788	0.31074	0.399601	0.0401313	0.0354085	0.0102697	0.00425973	0.107755	0.00992079	0.068607	0.00500031	0.0428219	0.0210807	0.00836907	0.0550364	0.254649	0.105689
GALNT15	0.0529776	0.00232593	0.0651715	0.0796641	0.0469935	0.000520164	0.0522707	0.133108	0.0699415	0.0505374	0.28452	0.106332	0.0186915	0.019649	1	0.00422506	0.0237573	0.00977375	0.0251757	0.945563	0.170234	0.0574989
MGAT1	0.0354321	0.165477	0.11899	0.00682986	0.250293	0.119206	0.160264	0.0237932	0.0232058	0.00630172	0.186416	0.117552	0.0440071	0.15021	0.000689168	0.0261154	0.234903	0.0989319	0.0651156	0.0273893	0.234684	0.194221
UBE2D2	0.00122635	0.00409121	0.00647595	0.0112485	0.0083181	0.0523468	0.188048	0.196035	0.0250244	0.123837	0.037759	0.124456	0.0373287	0.24998	0.00198079	0.0185506	0.0471818	0.00236521	0.0531862	0.00769721	0.0811095	0.396847
ACAP3	0.278286	0.00124281	0.0186896	0.0392459	0.00247824	0.0289758	0.092771	0.0405107	0.0719442	0.0746427	0.234451	0.0318392	0.00131492	0.113062	0.0491977	0.0481834	0.10357	0.0297534	0.0234183	0.0201379	0.190275	0.000706576
SELENOS	0.143974	0.00144485	0.040766	0.00489893	0.133232	0.0206452	0.253237	0.0416564	0.0461334	0.191684	0.117811	0.0552581	0.0359916	0.0264448	0.00151769	0.0137737	0.0790118	0.0188698	0.0138365	0.178301	0.0252519	0.0867438
DNAJB1	0.0879725	0.0166812	0.117115	0.0480798	0.026236	0.00515287	0.0438469	0.00256984	0.0182488	0.00783874	0.00170493	0.0377724	0.0236383	0.0445332	0.0333268	0.0796714	0.0139385	0.225302	0.056216	0.0459435	0.0321722	0.0311303
ARFIP2	0.226114	0.0471284	0.42891	0.0796381	0.0322487	0.161684	0.186062	0.0112147	0.0594011	0.219666	0.0588135	0.0912889	0.0754196	0.170029	0.00954288	0.0872937	0.0072956	0.0219318	0.0344258	0.126103	0.0380571	0.489375
UBE2G1	0.0389012	0.000516172	0.00984549	0.00643502	0.531481	0.0567297	0.0593998	0.00892832	0.103463	0.0117949	0.793842	0.00410197	0.0261045	0.157189	0.00213983	0.212648	0.143379	0.00842092	0.000744296	0.139837	0.136348	0.0220773
TBC1D14	0.14434	0.00228111	0.0436837	0.0135411	0.0208198	0.0774097	0.00250582	0.0185005	0.00212357	0.0337165	0.00915968	0.015994	0.00146228	0.0142769	0.00698454	0.0382456	0.0623359	0.0122375	0.06097	0.0317392	0.0816382	0.0800823
SEC61G	0.170805	0.0371219	0.442487	0.0178087	0.0430207	0.106885	0.376922	0.135529	0.13677	0.628478	0.0041717	0.450308	0.0369505	0.378583	0.0050048	0.00422656	0.0643897	1.10212e-06	0.103079	0.0585215	0.0294152	0.0210707
SNAP25	0.180581	0.114754	0.172716	0.0084381	0.238305	0.110163	0.271701	0.525105	0.153088	0.182528	0.00825005	0.364838	0.293674	0.0114317	0.0282983	0.778708	0.313921	0.0217425	0.0728527	0.0851029	0.000907741	0.353685
ARHGEF11	0.0856451	0.00240402	0.0101288	0.00543793	0.00580362	0.0039786	0.0130186	0.0141655	0.107918	0.0343055	0.000281412	0.0193503	0.0282588	0.0982124	0.0115136	0.100012	0.0994587	0.00171006	0.0863475	0.0896966	0.0673536	0.0718544
RAB25	0	0.0285439	0.00837873	0.0660882	0.175484	0.181483	0	0.0524598	0.0236637	0.0269701	0.0342807	0.127289	0.00544194	0.342103	0.00151769	0.0312658	0.0684672	0.0486926	0	0.0338677	0.00944897	0.0934586
AP3B1	0.155226	0.00152338	0.210976	0.0096916	0.0841218	0.0809942	0.142755	0.0512278	0.0492326	0.170263	0.00559089	0.160966	0.00123809	0.156827	0.014375	0.00439263	0.0241665	0.0162687	0.0988177	0.0405675	0.235805	0.0743936
COG6	0.123276	0.00385296	0.0611553	0.0209017	0.222749	0.00610451	0.0561752	0.0284324	0.0437689	0.173627	0.0909041	0.01256	0.0166835	0.0564439	0.0129616	0.0396923	0.00105504	0.151261	0.143142	0.000417615	0.0428967	0.0141132
HSPBP1	0.0310652	0.0264723	0.0301294	0.0257296	0.0117407	0.0538317	0.298728	0.0129012	0.00355723	0.00632809	0.15738	0.0296807	0.042922	0.151997	0.0338887	0.00598863	0.106094	0.0933763	0.00629313	0.0191909	0.0621878	0.00828827
LARGE1	0.106654	0.0415561	0.0110756	0.0923001	0.0378462	0.00650783	0.177053	0.040873	0.0782004	0.100464	0.00626145	0.553138	0.0114853	0.0378935	0.000382451	0.010119	0.234533	0.00281531	0.00139816	0.0846184	0.0459101	0.0575247
AGAP3	0.0796734	0.133356	0.0509556	0.0694417	0.107875	0.0259577	0.0136639	0.0213313	0.286886	0.0124723	0.0486843	0.0105452	0.0487842	0.223699	0.00598971	0.0447219	0.0658066	0.0104954	1.70562e-05	0.0367904	0.0102022	0.0468188
MICALCL	0	0.0105616	0.235809	0.0133027	0.0267834	0.119568	0.0642704	0.0261963	0.0148612	0.317009	0.203624	0.117942	0.0256238	0.0081445	0.0224058	0.102036	0.0652956	0.0163995	0.040291	0.03394	0.0550037	0.114389
EIF2S1	0.403941	0.0785442	0.15157	0.0285392	0.125676	0.00229551	0.0419531	0.114614	0.0713156	0.110788	0.0908602	0.194623	0.00592226	0.0111593	0.00398236	0.216662	0.05471	0.000456791	0.0204816	0.0713792	0.0774683	0.0641247
EDEM1	0.0985896	0.000356719	0.0878833	0.0112567	0.258633	0.0564702	0.157979	0.0835667	0.00624211	0.00715658	0.125793	0.192571	0.0372952	0.0108137	0.00725911	0.0218779	0.0507439	0.009029	0.00140911	0.127536	0.113469	0.0188748
NAPG	0.0345674	0.0674159	0.10775	0.0397765	0.277835	0.0417729	0.068253	0.0244109	0.0436459	0.186507	0.0148808	0.0128052	0.0211699	0.0642764	0.0092645	0.00766354	0.175578	0.0276045	0.070775	0.00981973	0.102241	0.0322731
ARF3	0.0556567	0.00130503	0.192772	0.0366043	0.0823638	0.012752	0.277589	0.0085776	0.0766094	0.266527	0.0193024	0.00290959	0.0118621	0.0168992	0.0247625	0.0101017	0.0851821	0.00673376	0.0944758	0.0251844	0.0329605	0.0825236
YWHAQ	0.164171	0.18273	0.524094	0.00768785	0.0150069	0.000480652	0.0256496	0.104136	0.0604574	0.108122	0.0769661	0.22124	0.00453434	0.0773085	0.0295854	0.0258416	0.132234	0.000779604	0.0210022	0.121296	0.00213477	0.130188
RAB33A	0.108269	0.0348395	0.101017	0.0420399	0.106655	0.0227904	0.274697	0.181707	0.017719	0.106494	0.0396171	0.0375841	0.128398	0.317855	0.00712943	0.0753957	0.0505385	0.011193	0.121673	0.0804438	0.202024	0.162316
STT3A	0.163966	0.0527116	0.246302	0.100929	0.0577994	0.014912	0.18784	0.0818712	0.0277115	0.0152352	0.0117012	0.124207	0.0257179	0.121551	0.0181645	0.0564106	0.0102527	0.0284113	0.00450404	0.0113131	0.0487233	0.101363
TMED7	0.0311937	0.00501458	0.409001	0.0184593	0.127931	0.096871	0.53749	0.00325591	0.000212767	0.269026	0.205204	0.192621	0.0205557	0.159267	0.00712943	0.00477852	0.068315	0.00326689	0.0555494	0.00750577	0.209688	0.0554589
UBQLN1	0.0796977	0.162727	0.0460255	0.0450312	0.0208807	0.00286077	0.105913	0.00919584	0.09625	0.0421709	0.02624	0.04933	0.00692041	0.0598255	0.00174805	0.0131515	0.140667	0.00149611	0.0161805	0.0257181	0.0275749	0.00471101
AGAP2	0.0323017	0.140066	0.0939879	0.00517048	0.197036	0.0576306	0.0724856	0.181482	0.0198536	0.207908	0.0428468	0.0032867	0.00180937	0.0266425	0.00483563	0.0722235	0.0991772	0.0215548	0.542284	0.0502648	0.428419	0.00741257
B4GALNT1	0.0236177	0.0550603	0.215829	0.0582445	0.0259254	0.00735817	0.0470838	0.249681	0.521021	0.0304432	0.239677	0.282282	0.00748697	0.147091	0.000874161	0.00317282	0.00711912	0.00138189	0.286398	0.169679	0.0631295	0.026926
OS9	0.0174644	0.0178516	0.00214705	0.0376378	0.216805	0.00891235	0.0220383	0.101076	0.0490236	0.146222	0.130293	0.0742676	0.00431171	0.0879778	0.00210269	0.0718325	0.264118	0.00396523	1	0.0175171	0.00456822	0.00192313
MICAL1	0.0388683	0.0147637	0.0389904	0.0194719	0.0661511	0.0603889	0.375283	0.0752545	0.017784	0.178568	0.276936	0.0227023	0.255027	0.00924716	0.00670624	0.124906	0.115785	0.00903435	0.286537	0.0241803	0.0125489	0.0234557
STX11	0.0802765	0.0512278	0.076237	0.0732385	0.0733026	0.0183401	0.0258882	0.000375704	0.0143846	0.0505711	0.0358508	0.029835	0.037075	0.155233	0.00262756	0.00317357	0.0305255	0.0138935	0.0137895	0.073374	0.18537	0.09569
RAB11FIP5	0.0126356	0.0269153	0.0560639	0.00704963	0.014595	0.00509177	0.0310083	0.217941	0.120818	0.116383	0.0376283	0.0107511	0.00799707	0.00500491	0.0136318	0.145045	0.0144726	0.0115288	0.122323	0.0561232	0.0268178	0.0836666
STX6	0.0182627	0.0165849	0.142915	0.00942983	0.142257	0.00465421	0.00114183	0.0166175	0.0443993	0.469741	0.153212	0.0191664	0.0426965	0.147362	0.00032334	0.0668795	0.62691	0.0723456	0.160191	0.0392892	0.0114828	0.403946
PIGC	0.143994	0.124659	0.0189259	0.0130822	0.0187465	0.0230552	0.0395372	0.0265772	0.119151	0.0244586	0.024376	0.00531372	0.0199366	0.0672497	0.0101219	0.000367835	0.0767562	0.205047	0.194029	0.0154155	0.0824935	0.0239303
DNAJB2	0.00206119	0.0198333	0.00395042	0.0740516	0.0966329	0.00844935	0.0791863	0.0438075	0.0662118	0.0108289	0.0129078	0.00498154	0.00337733	0.126733	0.000220038	0.00502085	0.0364574	0.0132839	0.0159064	0.0241803	0.0302954	0.00263549
CKAP4	0.402812	0.00786826	0.298578	0.000509001	0.950895	0.00477552	0.0486243	0.0112357	0.00572614	0.118665	0.0988103	0.0844529	0.0119484	0.0318474	0.0145086	0.019852	0.174821	0.224057	0.106684	0.0188621	0.0283479	0.223074
APPL2	0.0507568	0.00221417	0.541176	0.00108789	0.0385813	0.00407066	0.130939	0.00520828	0.0741331	0.127814	0.0113186	0.0159849	0.0124328	0.0980758	0.0135671	0.175739	0.0626634	0.00858531	0.24242	0.00460809	0.0970046	0.0149955
TBC1D4	0.0866008	0.00141157	0.0934291	0.020781	0.260395	0.00682177	0.0510293	0.00275313	0.01717	0.0124506	0.0124695	0.0235886	0.00248697	0.0532957	0.00686863	0.00455267	0.0183921	0.0376642	0.0304064	1	0.0420231	0.0925551
KDELR2	1	0.165323	0.216776	0.0141766	0.0383896	0.00410885	0.0339509	0.258017	0.0917409	0.0552393	0.0428589	0.221578	0.0135176	0.640318	0.000687227	0.00437899	0.00699088	0.0391281	0.00524083	0.148797	0.0865903	0.0017819
GALNT5	0.226644	0.00750654	0.309264	0.035727	0.189239	0.0187093	0.379066	0.00762351	0	0	0.050797	0.148757	0.000725895	0.159025	0.00448774	0.122935	0.0379634	0.0375576	0.182676	0.0524718	0.0118674	0.0903871
VPS45	0.0190251	0.0350614	0.000421763	0.0366289	0.0812426	0.0137765	0.0503202	0.0156885	0.0762874	0.0373778	0.077938	0.0962529	0.135973	0.113062	0.00854798	0.0364204	0.0518283	0.0351127	0.0751291	0.063231	0.0732024	0.0137117
UGGT1	0.0039414	0.0732351	0.0832884	0.0475726	0.113362	0.00426867	0.0934973	0.0395225	0.12228	0.11013	0.0589155	0.0452404	0.0428893	0.0148246	0.0507218	0.0371156	0.124913	0.0061311	0.119009	0.00443838	0.00730452	0.0274417
DNAJC1	0.0295185	0.0463039	0.115036	0.120673	0.206869	0.0211777	0.0460895	0.145967	0.00197478	0.000183845	0.0346875	0.0329429	0.0296112	0.157158	0.0127	0.0316023	0.403385	0.000405686	0.0199861	0.0436086	0.0230377	0.0823859
TOR1A	0.127104	0.113225	0.0133127	0.0101765	0.12349	0.00861699	0.0319893	0.00539457	0.13076	0.0461935	0.159332	0.00904828	0.00303503	0.0478642	0.00861963	0.0413003	0.00419118	0.0732848	0.0431644	0.06597	0.0349287	0.0161684
STX17	0.0039414	0.0799141	0.00027226	0.0724571	0.0408708	0.0663563	0.0825673	0.0532848	0.0082884	0.022819	0.00754449	0.00486065	0.0165556	0.167016	0.0158951	0.00956275	0.069653	0.00263069	0.0586033	0.100331	0.137687	0.0485175
DPM2	0.300669	0.11536	0.0202261	0.0196529	0.125314	0.0118721	0.286084	0.0403107	0.140333	0.00156	0.207676	0.0178395	0.000510868	0.157175	0.007692	0.0431569	0.106099	0.102456	0.000327887	0.00900949	0.0319401	0.0195161
WDR38	0	0	0.0114162	0.00759582	0	0.0506212	0.0161079	0	0	0.0612854	0	0.215719	0.429288	0	0.0376116	0	0.0529972	0	0	0.0797747	0	0.596966
DERL1	0.00473157	0.0909561	0.301588	0.0165757	0.132249	0.0447359	0.0969902	0.233663	0.0188208	0.00152033	0.198297	0.179277	0.0167461	0.101216	0.0145247	0.0811255	0.589394	0.044406	0.0089028	0.0582318	0.0165235	0.702332
PLAA	0.0965435	0.131105	0.238538	0.00303348	0.00496272	0.0541633	0.350572	0.0336611	0.0700523	0.0035285	0.0221562	0.128011	0.0127745	0.0964704	0.057434	0.00538718	0.0689915	0.00845679	0.0274157	0.00144875	0.0272948	0.0512479
SYTL2	0.0150429	0.0341815	0.150465	0.0332248	0.0330007	0.010461	0.243514	0.0893476	0.0258193	0.0361196	0.053645	0.0212494	0.0459988	0.0457267	0.0473742	0.00908615	0.0137003	0.00846539	0.00523643	0.0263437	0.0374721	0.0101803
RAB30	0.0836846	0.000611768	0.2549	0.0185475	0.00552479	0.00373542	0.0965244	0.0377875	0.0202316	0.00929209	0.0284402	0.00148582	0.00221663	0.00154698	0.00762921	0.0648619	0.357514	0.0135167	0.0138822	0.0190187	0.0611629	0.0685183
KIF23	0.457569	0.261054	0.690666	0.0380861	0.00266102	0.178195	0.406271	0.00850716	0.33313	0.0053141	0.771421	1	0.0690849	0.0924445	0.0840324	0.160213	0.370742	0.0324253	0.0241481	0.36675	0.250215	0.427026
RAB1A	0.013921	0.00383944	0.153458	0.00326393	0.090099	0.0509894	0.218006	0.0714274	0.211321	0.174819	0.0536575	0.00414027	0.026873	0.0627799	0.0207659	0.0281806	0.0174479	0.00123857	0.16773	0.0395095	0.0217422	0.00764876
EXOC6	0.00171888	0.0053788	0.457513	0.0484629	0.17968	0.00280771	0.0707956	0.11463	0.021632	0.0560035	0.0193701	0.0549429	0.110527	0.0322068	0.0244588	0.0920402	0.166799	0.00340208	0.0199973	0.0842517	0.0190385	0.0907043
ARHGAP24	0.0159741	0.00610365	0.00751503	0.0430654	0.249345	0.00594706	0.0716543	0.0119595	0.0871112	0.0595799	0.066162	0.315009	0.0182316	0.0116771	0.0375064	0.0637343	0.000414771	0.00619122	0.0528151	0.000609742	0.158352	0.0599316
SEC31A	0.0125029	0.00820878	0.0188001	0.00283118	0.12601	0.0965529	0.198337	0.011176	0.00447188	0.000231123	0.201714	0.0306696	0.00475141	0.00298715	0.0135326	0.0181883	0.0319144	0.0163425	0.0345397	0.0290319	0.0686753	0.059409
USO1	0.109831	0.0195717	0.0628189	0.151901	0.113068	0.209182	0.0120231	0.00117809	0.00243992	0.0375707	0.220386	0.000212386	0.0179827	0.00829654	0.0355336	0.0432739	0.00577121	0.0130581	0.0320239	0.0257181	0.0195992	0.0197501
SEC24B	0.0274885	0.0561846	0.115685	0.0166524	0.185727	0.157223	0.12837	0.000699496	0.00188289	0.00457119	0.506862	0.0210171	0.0518992	0.119976	0.00537866	0.0110015	0.00854951	0.0124371	0.00676809	0.0148847	0.126315	0.0638856
RNF185	0.167778	0.00405002	0.00736304	0.0399471	0.0420486	0.0536488	0.0613204	0.00611105	0.00617108	0.00745054	0.0899457	0.0152807	0.0281788	0.319418	0.000676843	0.0211967	0.406749	0.0208072	0.0693315	0.018394	0.00116794	0.146455
ERP27	0.00790975	0.0121642	0.0182489	0.065164	4.564e-05	0.032025	0.188756	0.00274139	0.0615575	0.0187933	0.280698	0.114892	0.00240488	0.128869	0.082739	0.00570273	0.0312314	0.109211	0.00817344	0.00757869	1	0.43092
VAMP1	0.0929352	0.00995671	0.0426239	0.00117369	0.00264043	0.014216	0.022556	0.240468	0.273455	0.135813	0.332709	0.0243849	0.0347316	0.0450274	0.00504033	0.0796393	0.0790261	0.00337636	0.101527	0.0158711	0.00490136	0.174059
GIT2	0.0323017	0.00891561	0.0264037	0.00613465	0.0820607	0.01089	0.0281894	0.0200751	0.00710759	0.00921171	0.0202945	0.0179938	0.0790573	0.0384055	0.00483563	0.0250921	0.154092	0.00374438	0.165398	0.00578177	0.240481	0.0369685
GALNT6	0.0089716	0.0735868	0.226407	0.0046464	0.0166353	0.04595	0.041596	0.102096	0.12228	0.0788891	0.0015833	0.0246134	0.0143524	0.243146	0.00945508	0.00108372	0.0404957	0.00888694	0.014882	0.0646079	0.0111219	0.0354592
RAB20	0.0184306	0.0106464	0.0561733	0.027	0.100579	0.0342317	0.176007	0.00251926	0.025241	0.00696289	0.0949196	0.00257513	0.0475524	0.00643554	0.00642443	0.0502862	0.0533333	0.023501	0.00890603	0.0327434	0.0202526	0.0154944
TMX1	0.274341	0.00852934	0.00835858	0.0887967	0.151389	0.0235947	0.00798587	0.0962863	0.101351	0.215383	0.0168966	0.136627	0.030685	0.12451	0.00504033	0.0287975	0.00230173	0.0141616	0.00764743	0.027668	0.161766	0.00494745
RAB15	0.199537	0.0928975	0.00802321	0.0728807	0.00814973	0.073919	0.156635	0.0516125	0.00100717	0.312421	0.0826178	0.153778	0.0679313	0.109668	0.00024571	0.0685288	0.0422593	0.00105347	0.00677278	0.00130124	0.0396006	0.013668
SRP14	0.0363539	0.103209	0.205414	0.0317293	0.0766487	0.00947242	0.2171	0.00525402	0.00848487	0.0829369	0.00576924	0.085927	0.00947684	0.0308516	0.0304595	0.060293	0.00585644	0.0470048	0.0155498	0.0046013	0.0212945	0.164717
LMAN1L	0.029092	0	0	0	0	0	0	0	0	0	0	0	0	0	0	0	0.061776	0	0	0	0	0
SEC11A	0.314205	0.00273876	0.0484667	0.0804472	0.157099	0.0146395	0.11916	0.0263895	0.00905721	0.0986817	0.1447	0.0386276	0.014924	0.00134743	0.00383462	0.0731105	0.000435073	0.0291646	0.0591162	0.0218388	0.0753727	0.537956
CLTC	0.029092	0.0103098	0.0809458	0.111358	0.238026	0.00390287	0.0993023	0.0879399	0.0752168	0.0277192	0.0211732	0.226387	0.0219163	0.0224138	0.0504223	0.014118	0.0770212	0.00201941	0.107766	0.0318031	0.00388695	0.0103698
GALNT1	0.011921	0.0437514	0.0563726	0.0933634	0.523451	0.0627738	0.00209008	0.00332944	0.0118027	0.299844	0.0211961	0.00025326	0.00369119	0.116375	0.0297332	0.00392135	0.119603	0.0650439	0.231308	0.0312152	0.0115255	0.0925267
ARHGDIA	0.0039414	0.00438004	0.0458382	0.0445602	0.016626	0.125172	0.0428151	0.0580299	0.0487614	0.00593906	0.00315315	0.00697418	0.000257186	0.11052	0.011038	0.0015593	0.0254763	0.00202233	0.0612777	0.03358	0.0185774	0.00474987
RAB40B	0.136207	0.0590088	0.0924122	0.0674957	0.179759	0.0101113	0.11804	0.0553966	0.146683	0.117853	0.0160455	0.175175	0.017077	0.050986	0.0165868	0.0470962	0.464501	0.023247	0.695296	0.0563646	0.0113162	0.0478854
EVI5L	0.0875569	0.0224881	0.0160207	0.0288459	0.0718761	0.0164353	0.0665773	0.0444552	0.0238712	0.244852	0.00226812	0.0111038	0.0735188	0.018043	0.0153466	0.0351487	0.0519825	0.00765084	0.00150882	0.017993	0.0724942	0.000145259
PIGK	0.0887242	0.0807299	0.0337364	0.0151559	0.0111274	0.021917	0.0928562	0.0192381	0.0913087	0.0401014	0.0768307	0.0971761	0.0047591	0.350628	0.0429384	0.0488336	0.0159575	0.00671626	0.0213776	0.24359	0.0563569	0.13874
RFWD2	0.0549805	0.0454094	0.210447	0.0214916	0.00286418	0.00589884	0.0595878	0.0124001	0.187761	0.00779449	0.0254472	0.00964887	0.0153964	0.0360918	0.00366196	0.0020347	0.203707	0.0688798	0.0760531	0.00782458	0.189106	0.0766827
PIGM	0.00348141	0.139889	0.0421627	0.01515	0.00979763	0.00167355	0.24864	0.0175448	0.127166	0.0144997	0.0384833	0.0440501	0.085859	0.0229197	0.00833093	0.0748224	0.13255	0.00683379	0.0150281	0.0214716	0.24605	0.0386838
RAB13	0.113334	0.00379821	0.0354335	0.0292807	0.111131	0.0104761	0.157724	0.00220219	0.0119934	0.0482102	0.00663431	0.0300207	0.0176533	0.0798672	0.000252109	0.0116007	0.452873	0.00578771	0.00733699	0.0162091	0.10228	0.0390775
GALNT2	0.30089	0.00127221	0.140129	0.0700884	0.0895711	0.0390425	0.0849112	0.116596	0.00959253	0.000706711	0.130067	0.0204272	0.0408922	0.0364419	0.0442615	0.0459992	0.0493523	0.032096	0.104341	0.176305	0.159269	0.00939455
SNAP47	0.170392	0.0762926	0.000924349	0.0997413	0.131226	0.0226601	0.106799	0.0639088	0.00835465	0.139376	0.110794	0.0221355	0.0130577	0.107337	0.000410453	0.039109	0.0010152	0.0870804	0.0369404	0.0113103	0.0129047	0.0274272
SRP9	0.0660209	0.0139172	0.0263094	0.0247038	0.0335067	0.00509049	0.292972	0.015783	0.124779	0.00265864	0.056648	0.00151381	0.00403795	0.0256984	0.00507709	0.00455334	0.0383776	0.00888317	0.00126452	0.0377929	0.024977	0.0945923
ARF1	0.0667546	0.00645998	0.0932703	0.0315842	0.0796352	0.0612251	0.00426158	0.0671074	0.00368717	0.0559714	0.0923379	0.0458624	0.000928966	0.0112721	0.000241817	0.000741128	0.0100653	0.119445	0.0200829	0.00267994	0.0949933	0.252619
PDIA6	0.0488104	0.174887	0.833873	0.0897438	0.0121331	0.032531	0.127208	0.151654	0.113509	0.116998	0.0254555	0.0472665	0.0829164	0.0255908	0.00899456	0.0244179	0.00319423	0.0195433	0.0481197	0.0120766	0.0106153	0.136923
EXOC6B	0.16281	0.00358098	5.2248e-05	0.095264	0.00726032	0.00334706	0.0181603	0.0577242	0.210964	0.122066	0.0249229	0.15603	0.119504	0.0621703	0.013281	0.0933106	0.0348961	0.0104923	0.00401993	0.0419497	0.00996865	0.0309708
GALNT13	0.0909072	0.0044283	0.45777	0.0355792	0	0.0888045	0.427791	0.078684	0.144582	0.00592889	0.130288	0.16071	0.00649223	0.0303184	0.00686863	0.293316	0.0368455	0.0813746	0.00019492	0.652733	0.0289693	0.0345826
RAB5A	0.000296316	0.0223461	0.00139777	0.0170218	0.0233782	0.160971	0.028424	0.239016	0.0548643	0.0990433	0.00596878	0.046109	0.0476856	0.072871	0.0420788	0.0951815	0.279856	0.0124917	0.0499292	0.0288412	0.0132318	0.000525315
GOLGA4	0.0505955	0.0205038	0.00492407	0.0430856	0.0106842	0.00901377	0.162862	0.0638946	0.00628406	0.109091	0.0216595	0.00391025	0.00341997	0.0316628	0.000146235	0.0274754	0.138233	0.0144178	0.00751411	0.0866983	0.0177413	0.0431127
IQSEC1	0.11193	0.0819526	0.0988644	0.0454949	0.0527851	0.00225387	0.0663767	0.0396987	0.0574548	0.502909	0.0935749	0.0954012	0.138074	0.0157416	0.00250314	0.0851671	0.0139689	0.0370255	0.178561	0.0524718	0.0593796	0.0029269
SRPRB	0.0358226	0.0460765	0.310465	0.00938297	0.0734237	0.00376286	0.00947551	0.0968183	0.00136093	0.417708	0.00938899	0.12444	0.00588868	0.205612	0.00557237	0.060313	0.0743805	0.0253889	0.00951668	0.00481497	0.00832921	0.0168114
MARCH6	0.103047	0.0767737	0.0233519	0.00816336	0.031145	0.0543274	0.285682	0.0519462	0.0139163	0.146699	0.000715298	0.510435	0.0480131	0.122434	0.0109505	0.0916313	0.193939	0.0494871	0.00232774	0.0159278	0.0889935	0.218297
TBC1D7	0.021317	0.104311	0.599017	0.0709764	0.00524446	0.00463185	0.0318446	0.0303825	0.0156306	0.0071068	0.0141715	0.329171	0.00774152	0.0246475	0.0281684	0.00576356	0.062992	0.0905922	0.185179	0.0717859	0.072749	0.00460419
PSD2	0.413098	0.0320161	0.0412592	0.0145428	0.0536725	0.0374131	0.0295589	0.0266771	0.119888	0.594943	0.0900652	0	0.119087	0.0808314	0.0168045	0.080019	0.223579	0.119023	0.123606	0.0202027	0.0222744	0.0232902
RAB19	0	0.018534	0.249621	0.0173414	0.215316	0.00443874	0	0.36882	0.00242328	0	0	0.090353	0.0214153	0.224812	0.0346347	0.0760976	0.0839557	0.0312789	0	0	0.00892016	0.154939
RAB41	0.00415999	0.0156914	0.0297704	0.025693	0.394459	0.011245	0.0231347	0.0457666	0.080124	0.0076307	0.131449	0.12893	0.00700994	0.309687	0.00383462	0.00536504	0.150357	0.124149	0.0681491	0.200915	0.0791521	0.0557959
DOCK5	0.0105644	0.055527	0.0228346	0.0380861	0.553119	0.0232496	0.0110836	0.0276565	0.0257548	0.0035285	0.0176377	0.409708	0.00182145	0.0387111	0.0442615	0.0631352	0.178444	0.0179379	0.00776094	0.382509	0.0233292	0.476963
DNAJC5B	0.0319032	0.00729067	0.0326653	0.110855	0.0254237	0.00739167	0.0334803	0.0917152	0.00300047	0.13262	0.0848283	0.0166935	0.0492686	0.31103	0.0152829	0.0329109	0.144889	0.00369658	0.00478192	0.00443838	0.113336	0.621643
UGCG	0.00137659	0.0094947	0.744693	0.242514	0.0536756	0.13334	0.378931	0.115997	0.279214	0.046761	0.141927	0.03806	0.0328583	0.0297374	0.0166949	0.0436242	0.126272	0.000784767	0.000640013	0.00281984	0.159626	0.239373
SURF4	0.8178	0.0629674	0.299402	0.0359969	0.106846	0.00325014	0.221698	0.128233	0.0234531	0.0178754	0.123805	0.00732968	0.00053293	0.0865755	0.00355923	0.173154	0.087734	0.0480344	0.0595962	0.0868438	0.0131484	0.149271
GBGT1	0.0817775	0.017416	0.133128	0.0602744	0.0241708	0.0022033	0.0692525	0.0274166	0.0793395	0.114615	0.0197544	0.256202	0.0411956	0.122434	0.0824829	0.00238293	0.00116019	0.0860917	0.0360532	0.0986531	0.0581433	0.0777313
INPP5E	0.0949834	0.0210642	0.00697324	0.00282145	0.0803802	0.00481574	0.218871	0.0159608	0.155678	0.00286635	0.182029	0.00314564	0.0211943	0.0373195	0.0408524	0.111426	0.291965	0.00706797	0.0419858	0.018394	0.0121954	0.142191
SEC16A	0.277988	0.00107024	0.151565	0.0388912	0.14692	0.0143717	0.435148	0.0109052	0.0358044	0.00685529	0.0844697	0.0160362	0.0224173	0.00380459	0.0430749	0.227898	0.132849	0.0314894	0.0571483	0.0459434	0.0113122	0.527052
USP6NL	0.0881413	0.0391995	0.96463	0.0188263	0.0550015	0.114757	0.00947551	0.147008	0.0241572	0.269305	0.00935921	0.139406	0.00550833	0.139869	0.0133379	0.106969	0.137711	0.0023387	0.180698	0.0254314	0.130147	0.25086
DNAJB12	0.0290996	0.0211276	0.0288179	0.0275675	0.0101408	0.0304826	0.0733181	0.00055584	0.0584129	0.0213772	0.117613	0.186241	0.0742639	0.0469768	0.000494758	0.0105449	0.0420604	0.00260538	0.29126	0.00481497	0.000906648	0.0352517
ARFGAP2	0.0388677	0.0153168	0.0457362	0.000778842	0.0978848	0.0644139	0.180637	0.000615992	0.0394903	0.0594899	0.00685885	0.136606	0.037197	0.0310009	0.0665816	0.000552925	0.0520124	0.00441861	0.000634286	0.00267994	0.0240119	0.0867385
PAK1	0.00234063	0.00314318	0.0285684	0.0150114	0.0170787	0.000950554	0.0919298	0.0428618	0.127166	0.209476	0.0756212	0.0587283	0.00220184	0.0854936	0.00104834	0.0999585	0.0461186	0.02801	0.0201521	0.110363	0.031992	0.0752007
HYOU1	0.047914	0.100494	0.394242	0.115567	0.0504159	0.0076156	0.00682272	0.145195	0.0793395	0.045241	0.0111025	0.0688853	0.0508133	0.123909	0.0292053	0.000296935	0.00523144	0.0478704	0.0427798	0.0150326	0.233948	0.010681
SEC24D	0.0947673	0.0350547	0.00223169	0.0219941	0.388349	0.00306149	0.188934	0.0167918	0.0572926	0.0715054	0.0837331	0.00883868	0.0225362	0.0807332	0.0104813	0.0440335	0.0520896	0.0186236	0.0554499	0.0167663	0.0360714	0.11955
NGLY1	0.0336102	0.0233689	0.0196653	0.253868	0.0106646	0.0515108	0.0143655	0.465793	0.0879675	0.0414802	0.109057	0.0132594	0.0720694	0.0455625	0.00630804	0.0193877	0.0668961	0.0315862	0.0117769	0.0884892	0.0204977	0.00866235
GXYLT1	0.0128318	9.19423e-05	0.0036037	0.0261796	0.0227235	0.00535288	0.021417	0.160853	0.0782855	0.00438295	0.0461752	0.0588936	0.124957	0.0169904	0.0109494	0.140025	0.136823	0.0152217	0.408893	0.0178282	0.0916585	0.0854356
VTI1A	0.0204804	0.0724014	0.0200289	0.0471183	0.0253455	0.0607354	0.752467	0.00318221	0.146683	0.0143426	0.15438	0.0605316	0.0197671	0.0290825	0.00723086	0.0689506	0.047319	0.034845	0.0140461	0.139837	0.00479824	0.0448787
PIGF	0.0138149	0.00991707	0.00362654	0.0452683	0.0393473	0.0104774	0.330381	0.047216	0.0648395	0.00382977	0.028096	0.0112962	0.00279121	0.012215	0.00805759	0.0103912	0.0622639	0.00650505	0.0984619	0.000366277	0.018204	0.0112401
ASAP2	0.0597507	0.0727353	0.0474147	0.00823785	0.0762718	0.0316381	0.0184766	0.0247829	0.150042	0.0856572	0.0138909	0.0306289	0.0492533	0.0120598	0.00383462	0.0700111	0.168925	0.0227628	0.0514956	0.083229	0.0114568	0.209191
GLT1D1	0.192439	0.055946	0.252273	0.0326641	0.0879662	0.00603062	0.044025	0.0029831	0.0253404	0.142608	0.0262822	0.0691974	0.00803784	0.35053	0.0175561	0.146528	0.0537424	0.00566404	0.023007	0.0210501	0.0222599	0.0819759
RABGAP1L	0.140841	0.0100495	0.0091592	0.0791867	0.228869	0.0305415	0.00655347	0.0378109	0.0701733	0.180249	0.00266436	0.00264727	0.00866945	0.0740245	0.016911	0.0325647	0.0447534	0.00557669	0.0987433	0.0371925	0.181426	0.415558
MGAT5	0.0771537	0.0110068	0.0965469	0.175612	0.045751	0.00672867	0.0246126	0.00369967	0.00671971	0.140966	0.00760795	0.00631384	0.0122253	0.142617	0.0166949	0.000471075	0.00190558	0.0176567	0.128594	0.0227017	9.17145e-05	0.000306603
SAR1B	0.0294516	0.0954516	0.409805	0.00613465	0.165554	0.136062	0.364603	0.0535064	0.0211911	0.30126	0.123951	0.339978	0.0287355	0.216879	0.02928	0.275252	0.11515	0.0187071	0.0985298	0.0535496	0.0672329	0.248426
RAB3C	0.0408195	0.0372885	0.125171	0.0232754	0.173135	0.00338369	0.0160223	0.0546591	0.188314	0.175685	0.00596878	0.0818193	0.325083	0.264776	0.0321061	0.415222	0.377741	0.000806676	0.0171315	0.326289	0.0288776	0
SRP19	0.0369647	0.003267	0.0387732	0.015163	0.0165592	0.102412	0.0934341	0.0629307	0.0461334	0.173705	0.0243555	0.115841	0.00489629	0.214014	0.0229214	0.0613733	0.12874	0.000698812	0.0814067	0.0149122	0.0775746	0.0200875
ASAP1	0.0288325	0.0896624	0.314098	0.0343759	0.193042	0.119635	0.12889	0.0609398	0.0881548	0.162428	0.150551	0.476278	0.00615281	0.0207333	0.000689168	0.0416115	0.112263	0.0679457	0.0224992	0.00369998	0.117958	0.372699
RABGEF1	0.0505955	0.0455765	0.0119435	0.044279	0.111417	0.0130757	0.0156196	0.10597	0.0268839	0.0325037	0.0583114	0.341213	0.0111982	0.243074	0.00241524	0.162981	0.0157028	0.0600877	0.0975284	0.00382518	0.0893224	0.0238788
RAB6B	0.0213282	0.0218609	0.695133	0.0224208	0.000240663	0.0224517	0.00350937	0.0825179	0.0234531	0.0146515	0.0132299	0.346262	0.0238903	0.14592	0.00111704	0.200637	0.83791	0.026602	0.204217	0.0312152	0.00830436	0.353953
PDIA4	0.122398	0.10098	0.375763	0.238053	0.169667	0.00861699	0.0742001	0.220224	0.140333	0.128648	0.0278075	0.0377345	0.0122429	0.0993757	0.00514205	0.0404739	0.0133476	0.0127403	0.00603626	0.0735145	0.0133193	0.0241079
RAB39B	0.000385592	0.110748	0.100368	0.19305	0.0403797	0.0354503	0.0122885	0.276354	0.14133	0.181111	0.00209775	0.2219	0.00817372	0.199098	0.0755136	0.451983	0.00909043	0.023475	0.0148879	0.0632173	0.00845782	0.591624
PSD3	0.0455247	0.0195011	0.323176	0.0212276	0.373873	0.045074	0.0108033	0.00112682	0.00951129	0.180337	0.0303357	0.0532147	0.00150973	0.120272	0.00841766	0.0891898	0.167871	0.00736147	0.00994557	0.00718501	0.049292	0.00429395
RAB11FIP1	0.0628449	0.00112755	0.151692	0.00392238	0.0485235	0.111207	0.101468	0.0387829	0.0164106	0.00608664	0.0513971	0.0132599	0.00328862	0.113727	0.0637959	0.0631034	0.0908439	0.00246324	0.00687941	0.0104178	0.0011668	0.067887
SEC13	0.132343	0.168675	0.306499	0.119956	0.137395	0.174269	0.115449	0.112547	0.0762269	0.0653392	0.0905243	0.00177469	0.00187473	0.228615	0.0069698	0.0134964	0.000124246	0.0465831	0.0244154	0.0590504	0.0763106	0.0332583
APPL1	0.0195562	0.041148	0.0581011	0.0689369	0.00617795	0.0115768	0.213318	0.579789	0.00250131	0.000428303	0.170859	0.0329444	0.0177244	0.0279359	0.00933114	0.0155099	0.196673	0.0264153	0.0465722	0.0528817	0.08362	0.00248749
AP3S2	0.145861	0.0282124	0.119043	0.0590469	0.0178301	0.00607066	0.202036	0.0442419	0.0223477	0.0317434	0.398574	0.177793	0.0224073	0.0690429	0.0118223	0.0459124	0.302416	0.00011649	0.0051551	0.255723	0.0848337	0.273819
RAB28	0.117721	0.00150056	0.103738	0.00861974	0.0154221	0.0124631	0.370531	0.0767802	0.0119987	0.000143004	0.146255	0.0138838	0.00601772	0.0208969	0.0369831	0.033128	0.0593578	0.00544509	0.00594108	0.0996383	0.148122	0.00114542
RER1	0.243037	0.0172919	0.0407421	0.0283679	0.179132	0.0624393	0.00111575	0.0408366	0.0152404	0.247688	0.0232197	0.0654535	0.000291219	0.401796	0.0515532	0.208806	0.00449084	0.0302413	0.00973579	0.0644545	0.0104188	0.0234557
AGAP1	0.195221	0.0182209	0.00705906	0.0859191	0.0603583	0.0185233	0.0434439	0.0532682	0.187929	0.382745	0.00677417	0.0475818	0.0223487	0.0376651	0.00269302	0.0144195	0.070442	0.00843394	0.027704	0.0204248	0.00491737	0.133738
GALNT14	0.0129439	0.0044018	0.172682	0.0216268	0.0314989	0.00787027	0.249019	0.0200634	1	0.0138704	0.0326698	0.145226	0.0503535	0.0194492	0.17998	0.0377791	0.0313727	0.0111004	0.110096	0.0216069	0.0553766	0.136545
B4GALT3	0.0170056	0.238956	0.0513041	0.0214924	0.0148479	0.000108684	0.0376128	0.126786	0.0182246	0.0104404	0.00295589	0.132564	0.0188754	0.0101277	0.00119724	0.0480604	0.0464387	0.0450852	0.0479317	0.0301051	0.160664	0.0426879
ALG8	0.0725501	0.00215051	0.0214941	0.0127761	0.0877468	0.00831505	0.240331	0.0759883	0.000142086	0.0883447	0.0596994	0.181425	0.0140833	9.84199e-05	0.0170261	0.082229	0.0470041	0.00603142	0.011594	0.129405	0.15303	0.111009
AMFR	0.0295421	0.065485	0.387944	0.038636	0.0712325	0.0600202	0.124171	0.189614	0.026004	0.209787	0.145266	0.115401	0.00243621	0.0636392	0.0175646	0.101473	0.103674	0.010212	0.0413945	0.027052	0.101403	0.160282
CTBP1	0.0650556	0.0593616	0.0180259	0.0243708	0.00612941	0.0197118	0.0367662	0.00121488	0.00173076	0.00752085	0.0903408	0.0238936	0.0218935	0.0119283	0.000616857	0.00656061	0.0499829	0.00988768	0.0476907	0.0804172	0.00543395	0.00304057
UBE2J2	0.07609	0.00907416	0.0938054	0.0131669	0.0272327	0.0385244	0.0307733	0.0284699	0.138577	0.420455	0.773833	0.171288	0.0126705	0.234298	0.0231255	0.00378441	0.00195099	0.0587	0.000849173	0.0225676	0.0879581	0.212645
CRYAA	0	0	0	0	0	0	0	0	0	0	0	0	0	0	0	0	0	0	0	0	0	0
UBQLN4	0.182038	0.0960498	0.186073	0.0263532	0.025199	0.00215116	0.056165	0.00393946	0.00116651	0.0238832	0.0115996	0.0452669	0.0229294	0.0100944	0.0254511	0.00967037	0.0393783	0.00580149	0.00577516	0.0896443	0.0907098	0.143015
MGAT4B	0.0620662	0.00152121	0.28262	0.531604	0.191056	0.167574	0.00075033	0.00753539	0.0126713	0.0362788	0.0198466	0.0476844	0.01624	0.079139	0.00865716	0.141336	0.1865	0.0149257	0.00268563	0.0150107	0.0277254	0.165376
TBC1D24	0.0468666	0.033701	0.150885	0.0570127	0.125763	0.00507168	0.010538	0.0882829	0.0211888	0.0785052	0.0444442	0.104443	0.0195549	0.0307064	0.0293118	0.0520917	0.181079	0.000570913	0.0204445	0.0574539	0.0237768	0.151173
STX5	0.0799732	0.146406	0.0355135	0.0127003	0.0166447	0.0679001	0.0479365	0.00726137	0.123946	0.0512398	0.00106516	0.0083478	0.00511475	0.145323	0.0102163	0.0249905	0.0678473	0.0384556	0.000103703	0.123022	0.0381417	0.0282698
SYVN1	0.0810341	0.0171717	0.0302289	0.0620722	0.0939142	0.0676656	0.0383337	0.0728946	0.0607371	0.0150006	0.148073	0.00957249	0.0088822	0.131176	0.0367379	0.0306318	0.00322271	0.0195433	0.0219464	0.0104178	0.0463427	0.0183646
CAPN2	0.0525659	0.00218086	0.0707582	0.198251	0.0863944	0.0403038	0.0150308	0.0114966	0.182547	0.0644926	0.145833	0.0347736	0.0181661	0.0587951	0.108762	0.135304	0.259306	0.0195279	0.00191854	0.075891	0.0541048	0.400864
SSR2	0.0659193	0.0412669	0.0854464	0.0428025	0.2528	0.0105789	0.00496607	0.02572	0.0218892	0.0509736	0.0113917	0.106182	0.000116234	0.0321641	0.037557	0.0251847	0.177189	0.16255	0.0119613	0.0732108	0.0017994	0.258075
STT3B	0.0218756	0.0179917	0.00745625	0.100576	0.0373185	0.0167239	0.126681	0.1859	0.022929	0.195019	0.0121512	0.221718	0.0301716	0.113834	0.000201574	0.0412019	0.0576274	0.0103367	0.0146812	0.0502933	0.0236599	0.00725066
DNAJC5G	0.00428373	0	0	0.0287165	0	0.105393	0	0	0	0	0	0	0	0	0	0	0	0	0	0	0	0
RPN1	0.0937585	0.241808	0.513405	0.00598804	0.0442877	0.00640299	0.0825066	0.0391685	0.00629141	0.0591828	0.024236	0.0865658	0.0222155	0.142462	0.0165732	0.0108576	0.0299706	0.000570913	0.0301366	0.144176	0.0506021	0.172634
RFT1	0.0369306	0.0374331	0.0221065	0.0545516	0.0231475	0.00359278	0.062331	0.0662443	0.0486764	0.120802	0.124272	0.0136213	0.0171666	0.146579	0.0334473	0.0179858	0.00807357	0.0212555	0.0100966	0.0977126	0.0370782	0.170716
PIGX	0.0505628	0.0896497	0.0307489	0.0642646	0.134576	0.0100126	0.144541	0.00110774	0.0614421	0.00585994	0.183187	0.341756	0.0476287	0.205346	0.0316906	0.0220028	0.0488271	0.0251759	0.0758306	0.137994	0.0031466	0.371051
HSPA4L	0.246877	0.00744871	0.05878	0.118201	0.580424	0.0326391	0.000528782	0.0556371	0.00426063	0.589708	0.204626	0.0246807	0.00370887	0.204541	0.125892	0.131091	0.215332	0.197908	0.0211347	0.0108707	0.276396	0.0997965
MON1A	0.0187859	0.0100494	0.0243559	0.0432219	0.00185729	0.0293652	0.0263511	0.0701603	0.00572614	0.0822511	0.00140407	0.239667	0.0276227	0.222392	0.00138887	0.10008	0.0853928	0.0598363	0.00362134	0.0313034	0.00450206	0.0260431
FBXO8	0.00916505	0.137889	0.30104	0.0471324	0.114577	0.0058962	0.229779	0.0111639	0.140333	0.00617528	0.299966	0.185533	0.0198608	0.0895328	0.0411315	0.0145726	0.00626409	0.00413464	0.0156896	0.00779132	0.205735	0.0542116
ARFIP1	0.00892622	0.0701289	0.278634	0.0391952	0.0744068	0.150684	0.314655	0.0637372	0.00185803	0.0072375	0.416689	0.0703654	0.0523157	0.0894964	0.0744019	0.0502606	0.00582041	0.00802788	0.0936313	0.0271279	0.0947955	0.291502
GALNT10	0.0263298	0.0180001	0.25295	0.00100971	0.116334	0.00198349	0.144761	0.0677281	0.0102295	0.00708774	0.00328536	0.103026	0.0722985	0.100697	0.00326513	0.122833	0.0695629	0.0199333	0.167327	0.0498841	0.303555	0.573466
OSGIN2	0.0352406	0.0458454	0.120988	0.0908581	0.249496	0.0991513	0.205992	0.0507787	0.0309789	0.603647	0.0381329	0.696563	0.0911503	0.0567204	0.00970698	0.0467777	0.351009	0.0604317	0.00276564	0.104059	0.0554348	0.176903
MICALL2	0.031177	0.0122933	0.0711164	0.0174427	0.00737297	0.0153393	0.190621	0.050653	0.025241	0.311441	0.0512861	0.0186222	0.0113371	0.104335	0.0619113	0.0202718	0.112864	0.00344479	0.0155376	0.0375577	0.072626	0.0471616
RASEF	0.378868	0.00020662	0.440796	0.0034518	0.0378199	0.0181953	0.171169	0.206264	0.0681639	0.144873	0.0133152	0.0225414	0.0358662	0.0895522	0.0239745	0.0185032	0.0170467	0.0190331	0.0491312	0.012945	0.0035915	0.0642714
PIGA	0.165011	0.000700383	0.354138	0.0412067	0.0401523	0.0116654	0.190538	0.0741953	0.0103224	0.237176	0.0897936	0.140507	0.00242479	0.0205307	0.0130728	0.0494538	0.267997	0.0164718	0.0769254	0.00757869	0.11317	0.00431177
VCP	0.0182517	0.02911	0.206792	0.000194807	0.0702601	0.130905	0.439542	0.00292538	0.0186245	0.0157566	0.0207178	0.0182023	0.0204312	0.00495459	0.00519654	0.000371377	0.0299069	0.047261	0.0270331	0.0167535	0.0322119	0.0327793
PIGO	0.125849	0.0566317	0.0501446	0.0182548	0.0622414	0.0226	0.206537	0.00974447	0.00427739	0.111095	0.111769	0.00165759	0.00417901	0.0134987	0.00764926	0.000547439	0.01242	0.0558939	0.0411752	0.0188621	0.120542	0.0129702
ARF6	0.0835859	0.0202304	0.00431351	0.0428068	0.346621	0.121173	0.0376161	0.00120339	0.0167155	0.00568548	0.203238	0.13643	0.00079547	0.0136919	0.0299271	0.235386	0.10854	0.0320988	0.0158978	0.0224111	0.167072	0.0452838
QSOX2	0.328765	0.204818	0.383119	0.0163132	0.0741907	0.0601895	0.277723	0.113212	0.0283089	0.0125595	0.103133	0.388699	0.00376326	0.0361787	0.00771838	0.345229	0.24153	0.0133584	0.241562	0.0339467	0.0410783	0.0021526
LARGE2	0.0155026	0.0410725	0.434251	0.0596007	0.0045909	0.00592926	0.259653	0.0993778	0.0167076	0	0.0471146	0.0374486	0.00849465	0.0288261	0.0960589	0.00644373	0.00869262	0.0750682	0.0682311	0.0566755	0.199154	0.304917
RAB8B	0.00815934	0.0372045	0.011639	0.142535	0.129794	0.00479009	0.100758	0.000212577	0.00184616	0.0264585	0.0431122	0.00706113	0.0516612	0.0475498	0.000794355	0.00517593	0.00964224	0.00205692	0.0809366	0.0428907	0.332742	0.0246945
TMX3	0.0438499	0.013618	0.0616616	0.0465138	0.211558	0.0169471	0.0235124	0.185995	0.0152887	0.0486764	0.0798657	0.0553117	0.0180725	0.268165	0.0843299	0.147145	0.0659265	0.00432382	0.0262719	0.0338677	0.0589701	0.1011
SEC11C	0.083154	0.027903	0.007832	0.00132139	0.40858	0.0516389	0.589509	0.267285	0.0370636	0.035275	0.106611	0.134483	0.0233826	0.108427	0.0690281	0.653342	0.180601	0.0712764	0.00413107	0.0338299	0.0630142	0.100601
HSP90B1	0.00391853	0.0762301	0.262101	0.0825055	0.261876	0.0659815	0.139186	0.0617313	0.0138172	0.139028	0.0616481	0.00698876	0.0319704	0.066748	0.00514205	0.00774704	0.0972436	0.00578771	0.0511841	0.0183941	0.084667	0.0293571
AP1G1	0.0216826	2.16621e-05	8.45368e-05	0.0156606	0.0337692	0.0967052	0.0997528	0.0342503	0.193413	0.0239768	0.14184	0.0278867	0.00574445	0.0157806	0.0036685	0.0107756	0.0714227	0.017779	0.101225	0.0127394	0.0037313	0.175006
STX3	0.0961115	0.0147883	0.126615	0.339814	0.0644393	0.020257	0.0504636	0.0910466	0.0139839	0.192231	0.377265	0.166635	0.0131341	0.017635	0.0194118	0.0202958	0.153181	0.00179374	0.106358	0.0519082	0.245186	0.124098
PDIA3	0.0124984	0.0541416	0.113877	0.0167088	0.232919	0.00696796	0.145424	0.113443	0.0303598	0.10886	0.00669464	0.159378	0.0319338	0.154928	0.0275114	0.016353	0.0764953	0.0116912	0.0077523	0.0514138	0.122499	0.0998473
SGSM1	0.044817	0.00927837	0.0178775	0.0186099	0.0921014	0.0824491	0.124914	0.129078	0.0634698	0.131034	0.133182	0.0102036	0.0113456	0.0388406	0.0153545	0.733111	0.0242446	0.0125121	0.184324	0.05822	0.309303	0.325525
B4GALNT2	0	0	0.305548	0.0322702	0.0493491	0.160043	0	0.0740208	0.0897864	0	0.00460781	0.0143249	0.0439685	0	0.0102163	0.570813	0.023833	0.169765	0	0.190538	0.108428	0
DOLPP1	0.181093	0.123536	0.000523434	0.014954	0.036436	0.00996468	0.162076	0.00747011	0.00501771	0.0326532	0.0240573	0.0528148	0.000117802	0.0686067	0.00387103	0.0100645	0.0781876	0.0781813	0.0710705	0.164785	0.10222	0.169171
TBC1D21	0	0	0	0	0	0	0	0	0	0	0	0	0	0	0	0	0	0	0	0	0	0
TBC1D2B	0.0335109	0.156668	0.00743216	0.131825	0.033551	0.00445329	0.0205404	0.0242491	0.00199718	0.156108	0.120155	0.126881	0.0845226	0.0483554	0.010075	0.0260217	0.00399473	0.00352488	0.128827	0.0120766	0.18661	0.0106521
TBC1D16	0.416951	0.0687354	0.00437663	0.400077	0.184104	0.00538612	0.147462	0.177785	0.01137	0.0896987	0.252128	0.350026	0.0291434	0.0571517	0.00153285	0.0221831	0.00911876	0.00587911	0.135337	0.048598	0.0224787	0.022315
MYO5B	0.0875337	0.0481431	0.000601191	0.0354135	0.21381	0.0687499	0.465041	0.202186	0.0249109	0.0169695	0.0224856	0.0303479	0.0148397	0.00207646	0.0393357	0.000682616	0.018354	0.0125145	0.00472605	0.0643442	0.0102368	0.00386964
RAB8A	0.0159525	0.00323308	0.00183183	0.0481141	0.0871399	0.0612652	0.104822	0.00791354	0.14815	0.00850003	0.0397764	0.0264295	0.0192024	0.0942107	0.0870968	0.0584164	0.000200916	0.0095003	0.00771683	0.0147111	0.0797876	0.316603
RAB4B	0.149751	0.0121638	0.0773865	0.0234974	0.00107886	0.031458	0.556564	0.0306045	0.1223	0.00254887	0.0600659	0.0981327	0.00193848	0.274069	0.049402	0.013978	0.175665	0.0390185	0.00863165	0.0852264	0.00485676	0.030804
TRAPPC9	0.0930614	0.00495737	0.0127094	0.15753	0.144095	0.0114805	0.0341997	0.0362408	0.00225749	0.100776	0.100728	0.00242979	0.00843355	0.033278	0.000120561	0.0196111	0.0485046	0.00381659	0.0288449	0.478096	0.119266	0.0821358
UBXN6	0.0797459	0.0932678	0.0731776	0.0148357	0.0917311	0.0244658	0.161649	0.00381114	0.0116563	0.0406361	0.0916961	0.0869603	0.02833	0.0278355	0.0507898	0.0861206	0.239264	0.0456475	0.00129774	0.00685116	0.201328	0.208726
SRP68	0.0155913	0.00348814	0.0297603	0.000571888	0.0245346	0.0523	0.00184355	0.0534556	0.011302	0.035298	0.00462974	0.097448	0.0365153	0.251401	0.00443763	0.0112567	0.102662	0.00953835	0.0490876	0.0254142	0.0363058	0.0729108
RAB26	0.0349104	0.0208489	0.184921	0.00296841	0.264353	0.0304975	0.257624	0.119822	0.0467108	0.295777	0.0164286	0.0130331	0.00234595	0.746661	0.0220866	0.395731	0.0257568	0.223883	0.00215399	0.0496652	0.121838	0.0420152
RAB3IL1	0.0371533	0.000797701	0.0935199	0.000795562	0.0426327	0.0179312	0.00551722	0.197681	0.264773	0.289784	0.191869	0.0656806	0.0178724	0.0484305	0.0389067	0.00876202	0.200826	0.00449233	0.0394044	0.115166	0.00472333	0.0211925
RAB4A	0.0294934	0.06842	0.0193279	0.0119906	0.0201499	0.0296655	0.290439	0.0108778	0.0492326	0.0947415	0.449562	0.354239	0.0227303	0.054777	0.00549179	0.0432398	0.135895	0.0248873	0.0786609	0.126356	0.0150174	0.115784
MGAT2	0.151516	0.0130621	0.0126982	0.00519514	0.19324	0.000365346	0.0349854	0.0497123	0.0426382	0.0092358	0.0665971	0.0311754	0.00913876	0.0309852	0.000970648	0.009275	0.0253666	0.0548607	0.114643	0.0126362	0.11274	0.00775949
ARF4	0.398104	0.0687354	0.0525441	0.025507	0.122268	0.0651366	0.227872	0.00547039	0.0140438	0.0281022	0.153794	0.00114635	0.0193786	0.165753	0.00278297	0.103248	0.165756	0.0051229	0.0141479	0.156258	0.145717	0.0163511
RAB31	0.0347615	0.0546047	0.189936	0.303007	0.0285525	0.0317899	0.430469	0.0579302	0.00660742	0.887931	0.00576703	0.0154321	0.0646689	0.0152371	0.0181645	0.0516862	0.283483	0.00189363	0.00803191	0.0548134	0.291718	0.0185886
STX18	0.113671	0.0310469	0.342727	0.00672561	0.198304	0.115032	0.082632	0.0406915	0.100697	0.312595	0.00246759	0.0296774	0.0372246	0.0278355	0.00383462	0.0209973	0.00384082	0.068466	0.00260824	0.0817813	0.0644363	0.477142
VAMP5	0.132586	0.0165472	0.0508602	0.0614572	0.0840008	0.0428811	0.527956	0.0104082	0.036863	0.0263114	0.0329195	0.0192192	0.077786	0.00654827	0.0449363	0.0742787	0.168588	0.0627935	0.0111047	0.0313034	0.11237	0.0506092
RAB3B	0.205093	0.018997	0.0189367	0.0975718	0.334301	0.0603338	0.419781	0.122444	0.036718	0.0361779	0.0286088	0.418513	0.0712311	0.0475423	0.00465445	0.284616	0.024626	0.125198	0.0486796	0.000596319	0.039073	0.000467799
TBC1D10B	0.0039414	0.0132384	0.00226061	0.0308109	0.101955	0.0400083	0.00470562	0.00586377	0.0998873	0.160024	0.176088	0.200974	0.0123522	0.00100392	0.00570154	0.0164323	0.0794184	0.00746319	0.0265462	0.00898429	0.0766945	0.078721
LMAN2	0.0302638	0.0273791	0.00958153	0.00547616	0.170774	0.10628	0.230496	0.0524435	0.0143648	0.169369	0.223681	0.335833	0.00485622	0.389719	0.00762921	0.0109622	0.346505	0.116865	0.0587289	0.0190603	0.0763508	0.00792457
RAB24	0.150557	0.0482344	0.0471054	0.0656182	0.0913161	0.112075	0.0682384	0.0674907	0.0741491	0.0564049	0.0106993	0.00264792	0.0153554	0.0236829	0.00755656	0.0635708	0.007523	0.00572977	0.00476399	0.0977126	0.0132879	0.00478742
PDILT	0	0	0	0	0	0	0	0	0	0	0	0	0	0	0	0	0.0199535	0	0	0	0	0
UBE2E3	0.0039414	0.00868943	0.677984	0.00520404	0.00400419	0.0127242	0.124591	0.147913	0.14677	0.0226356	0.25761	0.438914	0.0136034	0.133953	0.0116051	0.278192	0.00619286	0.0150714	0.197683	0.0638297	0.111504	0.00384877
TRAPPC1	0.160163	0.107554	0.0100767	0.00917801	0.192761	0.010084	0.367345	0.0309854	0.00230641	0.0373761	0.177713	0.263255	0.0246241	0.00500491	0.0086219	0.117536	0.871269	0.0520108	0.022022	0.0997903	0.0749967	0.0937728
UBE2E1	0.0295582	0.0215237	0.0431276	0.0169238	0.00991274	0.0647308	0.0157234	0.136252	0.0384184	0.372838	0.379159	0.0140175	0.0239386	0.0693988	0.00289074	0.204676	0.110934	0.0282031	0.0779816	0.00242202	0.0232641	0.157154
STX8	0.152688	0.00529	0.109683	0.00016092	0.192194	0.00773921	0.292262	0.016677	0.0565642	0.0853561	0.342684	0.10466	0.0643772	0.0307592	0.0641449	0.0592077	0.698076	0.122283	0.00354658	0.000259978	0.229093	0.214794
TMED10	0.109943	0.0131051	0.0696788	0.00170388	0.5988	0.0415674	0.331105	0.318386	0.0099835	0.0241839	0.46494	0.179912	0.00019817	0.0402781	0.00457253	0.00648939	0.0125192	0.0444623	0.23142	0.0722681	0.117723	0.260157
FAM71B	0	0	0	0	0	0	0	0	0	0	0	0	0	0	0	0	0	0	0	0	0	0
HAS2	0.0195758	0.0143575	0.0343972	0.00843097	0.0134541	0.121776	0.110742	0.0135836	0.233147	0.446538	0.11656	0.0419962	0.036862	0.266133	0.00837258	0.00506615	0.0602989	0.0269731	0.00226424	0.021494	0.0213781	0.162227
BCL2	0.0282389	0.0315373	0.55333	1	0.239614	0.019216	0.058945	0.81217	0.031689	0.00171191	0.0505611	0.000551114	0.0694163	0.00442521	0.00995899	0.0416679	0.181366	0.0584629	0.0390637	0.0293972	0.294723	0.0591144
RAB33B	0.032401	0.012911	0.122861	0.00494264	0.147744	0.0129936	0.15712	0.0526313	0.0924328	0.017145	0.0475418	0.00708221	0.0273384	0.00219534	0.023688	0.0402664	0.159503	0.00383555	0.0208989	0.051126	0.104719	0.0831126
EIF2AK3	0.0181393	0.0149716	0.0109594	0.0326641	0.201882	0.00549687	0.114142	0.0103093	0.0829015	0.176262	0.0333176	0.00104787	0.0373087	0.00894644	0.0252858	0.130349	0.00151109	0.00231522	0.416774	0.00509358	0.0119372	0.0380889
DPAGT1	0.011709	0.0378018	0.12387	0.118201	0.0348395	0.0397361	0.0122695	0.0535604	0.00975444	0.0611255	0.00415653	0.0175501	0.0121403	0.0627755	0.0247291	0.0516495	0.000737057	0.0166444	0.00122751	0.0577105	0.195755	0.0523302
ALG14	0.121547	0.00610365	0.0616255	0.0437125	0.0497558	0.0243764	0.117426	0.00779786	0.0124845	0.239594	0.0547172	0.0214519	0.0161665	0.0785584	0.016138	0.107401	0.00237236	0.0638914	0.0345868	0.202647	0.0329696	0.149343
RAB40A	0.0621361	0.0542516	0.109683	0.00930851	0.108399	0.0641892	0.120301	0.0370973	0.0332014	0.0442242	0.0117328	0.0440089	0.00146228	0.169127	0.0204353	0.104967	0.0381189	0.0133113	0.297038	0.021494	0.00359942	0.242819
RAB43	0.112202	0.047723	0.1663	0.0427241	0.00895943	0.0246368	0.0192682	0.0267475	0.0462458	0.0257238	0.000442472	0.0349564	0.0153024	0.00100469	0.00124419	0.0228523	0.241036	0.00763964	0.00614974	0.00227963	0.055664	0.16164
RAB37	0.239067	0.0988481	0.287887	0.0045406	0.0716632	0.0408099	0.00563033	0.263001	0.0244337	0.0703969	0.00809033	0.0727727	0.266109	0.274315	0.00972026	0.0389874	0.0956184	0.0012448	0.0914661	0.0226546	0.00699814	0.00790654
GXYLT2	0.0214993	0.0137794	0.0447803	0.100383	0.0437946	0.0157202	0.684179	0.000710012	0.0383303	0.00481844	0.10164	0.0679012	0.0117024	0.0386089	0.0256081	0.0337051	0.0987609	0.019175	0.0979933	0.0148847	0.204141	0.0760161
HSPA6	0.488956	0.330363	0.123214	0.249906	0.140502	0.23356	0.0329784	0.00621165	0.611798	0.0177785	0.16508	0.49823	0.196795	0.0551028	0.00467464	0.143209	0.047415	1	0.164419	0.0190187	0.0220541	0.446608
AGR3	0	0.0132378	0.327936	0.0130431	0.119905	0.0139129	0.226769	0.00766157	0	0	0	0.159661	0.265473	0.22997	0.000103584	0.0128829	0.328566	0.0495817	0	0	0.0301075	0.218865
NET1	0.00714018	0.0283703	0.0290247	0.00884033	0.0357623	0.00105802	0.578108	0.0119715	0.0578372	0.030753	0.0635067	0.181648	0.0100886	0.0973277	0.0286231	0.360453	0.277029	0.0461206	0.246961	0.0306913	0.0177962	0.35295
UBXN2A	0.0199681	0.0831454	0.827078	0.0278884	0.0487474	0.0108674	0.040828	0.00106669	0.0389362	0.237387	0.189153	0.323532	0.048816	0.10901	0.0397162	0.00116322	0.00366636	0.0431199	0.0908285	0.063231	0.000537397	0.0944609
PIGG	0.00208544	0.0439232	0.332188	0.0232164	0.0232365	0.0272018	0.0302751	0.0236574	0.0154672	0.0292346	0.0164061	0.0404435	0.00393867	0.00104617	0.00854798	0.0537288	0.00857636	0.0230297	0.0822522	0.257579	0.00301517	0.050134
GALNTL6	0.107714	0	0.206398	0.249528	0.367278	0.146755	0.100789	0.0457118	0.00376586	0.162371	0	0.488317	0.0206549	0.00135983	0.12581	0.773527	0.13752	0.244902	0.128594	0.0735145	0.160988	0
SRP72	0.102811	0.061106	0.0702725	0.0191706	0.0612224	0.0799516	0.579509	0.039832	0.00463507	0.0501187	0.108509	0.134911	0.00596417	0.00341275	0.00213983	0.00908303	0.00901268	0.0084594	0.0420311	0.00343372	0.081556	0.0124184
RAB1B	0.00782421	0.000569644	0.0678119	0.00444509	0.00512175	0.00708531	0.211803	0.0942172	0.097802	0.0176492	0.0916504	0.00613662	0.0139424	0.0311317	0.0193511	0.141971	0.0185599	0.00348078	0.0108248	0.0338677	0.019881	0.0331575
ABO	0.0188328	0.0614184	0.0257897	0.0379381	0.00332765	0.0150057	0.0537248	3.50032e-05	0.106524	0.0613887	0.155577	0.220083	0.00339671	0.133953	0.0315229	0.0110132	0.00434719	0.00841924	0.12863	0.147534	0.107863	0.0233822
DDIT3	0.0263298	0.00648342	0.104272	0.0899153	0.0778627	0.0187851	0.241575	0.00113647	0.00633637	0.078758	0.0900142	0.19181	0.0363129	0.0836005	0.185153	0.0558588	0.0438052	0.0112474	0.0515942	0.0235824	0.410288	0.206886
ARHGAP1	0.0374204	0.0341158	0.111592	0.0378186	0.0908842	0.112222	0.00130186	0.00917415	0.0910595	0.120377	0.0197544	0.20046	0.13113	0.0946126	0.0264479	0.00863953	0.0609579	0.0799494	0.0200224	0.00014535	0.269341	0.192403
DOLK	0.017097	0.0665862	0.058903	0.0409226	0.0248205	0.00259473	0.0465616	0.0324349	0.262653	0.0854844	0.11891	0.00718682	0.00343488	0.0148698	0.0126399	0.0996644	0.0907624	0.0483061	0.17815	0.00996172	0.0151692	0.117341
CLTB	0.0517284	0.0443101	0.0273378	0.267798	0.163301	0.198348	0.459894	0.00734938	0.05886	0.336192	0.0763868	0.10739	0.00930112	0.0430232	0.0233811	0.168817	0.136726	0.0997919	0.0129736	0.075891	0.0204574	0.0609941
TBC1D10C	0.127174	0.0165635	0.00371554	0.0249376	0.132049	0.17224	0.0575449	0.390933	0.023828	0.0126593	0.0657788	0.0263691	0.436092	0.234677	0.00260625	0.0613272	0.0298616	0.022192	0.000132105	0.0221404	0.221914	0.0663674
UBQLNL	0.0443527	0.000566668	0.0109897	0.00766682	0	0.0496553	0.126788	0.0125505	0	0.042377	0.014984	0.0393986	0.0835972	0.054543	0.00714713	0.00331861	0.107556	0.00409193	0.00239205	0.0912348	0.00476077	0.169536
UBQLN3	0	0	0	0	0	0	0	0	0	0	0	0	0	0	0	0	0	0	0	0	0	0
ALG10B	0.0367721	0.0351117	0.247945	0.00888607	0.0814575	0.0582543	0.00942878	0.10723	0.0747402	0.0392805	0.0231516	0.0576611	0.0144587	0.0566793	0.107285	0.0119505	0.0637843	0.00884228	0.288586	0.0403896	0.47196	0.125374
RAB6A	0.0260844	0.00492176	0.0732955	0.0135647	0.0799805	0.137911	0.0625594	0.0306652	0.0158812	0.0798324	0.0424648	0.173988	0.0147816	0.0373787	0.00447774	0.294566	0.201371	0.0503759	0.0518579	0.00554665	0.0783143	0.019332
B3GNTL1	0.203562	0.0879516	0.025509	0.00150176	0.0456853	0.00595058	0.00405049	0.021293	0.000478465	0.217504	0.110364	0.00262345	0.0558664	0.0485749	0.0240215	0.0414651	0.000211862	0.0986758	0.105944	0.06643	0.0463927	0.0172071
RUFY1	0.171669	0.0239788	0.202721	0.0124381	0.0570043	0.149515	0.143252	0.151054	0.0151799	0.0104702	0.0238593	0.411474	0.090713	0.0150127	0.00309415	0.0837876	0.00662601	0.00728975	0.0117482	0.0446406	0.10089	0.0237139
SEC24C	0.0858456	0.00884033	0.00301243	0.0193904	0.0661165	0.0983665	0.389194	0.00787765	0.0113893	0.00399714	0.00154164	0.0195183	0.003762	0.0281812	0.0343996	0.00423841	0.0656225	0.0183844	0.0741162	0.0218758	0.00585852	0.0079241
MAN1B1	0.0598163	0.0970022	0.0417606	0.0151696	0.00215632	0.00995196	0.0413562	0.116282	0.00722583	0.00776086	0.108745	0.11867	0.000143394	0.123268	0.012155	0.00492362	0.0218047	0.0460673	0.0172558	0.0463196	0.0114568	0.0419037
JUN	0.0715047	0.00536295	0.0492789	0.0105328	0.0367865	0.0505417	0.0362422	0.0739011	0.0172362	0.10137	0.10102	0.0270163	0.00677846	0.0330236	0.0087145	0.0397959	0.00042968	0.066427	0.0946261	0.00965476	0.00593595	0.0163107
AP3S1	0.032401	0.0339967	0.0314909	0.0200316	0.033551	0.191222	0.0518892	0.00260003	0.00199127	0.234377	0.0626586	0.0152244	0.000192296	0.0689145	0.00491234	0.116323	0.104945	0.0068848	0.0851201	0.0750495	0.164404	0.0129515
BET1L	0.010436	0.000295603	0.130551	0.134238	0.00954731	0.0744139	0.107253	0.0622002	0.0528044	0.620531	0.00488092	0.14904	0.033012	0.11369	4.44085e-06	0.00126227	0.0137283	0.00752073	0.0278951	0.00138702	0.00927019	0.152279
GALNT11	0.0108487	0.151078	0.0174327	0.352375	0.00651586	0.0373464	0.407107	0.00192477	0.0754396	0.412151	0.0805696	0.0197407	0.034718	0.0275633	0.0126772	0.152223	0.0599884	0.00050688	0.326484	0.0395103	0.0107236	0.0068266
ERN1	0.0410044	0.0317822	0.0806682	0.0114165	0.00319421	0.0546694	0.113633	0.0340722	0.097802	0.133053	0.188134	0.38	0.152538	0.0707577	0.00134336	0.405942	0.0960966	0.0568145	0.0321538	0.0241803	0.0270369	0.288809
STX19	0	0.0463924	0.47228	0.00677761	0.043698	0.0470492	0	0.0854626	0	0.0131365	0	0.0521658	0.00240121	0.00432586	0.0219813	0.0135858	0.0330355	0.0053488	0	0.0235312	0.00713051	0.0929467
DPM3	0.0682014	0.000213578	0.0189507	0.00361573	0.0265964	0.00143678	0.0665183	0.0263165	0.0045796	0.0344901	0.00970466	0.00344451	0.0053548	0.511158	0.0167281	0.205876	0.147858	0.176217	0.0853701	0.106708	0.00125384	0.202666
CALR	0.0385502	0.0833929	0.548264	0.00629333	0.173449	0.0381289	0.238848	0.0426718	0.0145695	0.149923	0.00697692	0.00280388	0.0632412	0.176443	0.0089478	0.0155298	0.153489	0.0740042	0.00675887	0.0100384	0.0036592	0.168286
RAD23A	0.0868276	0.0908484	0.19424	0.000497991	0.105515	0.0135177	0.0121619	0.00314692	0.000647517	0.0944026	0.011036	0.0662049	0.0289903	0.00747053	0.0124192	0.0497167	0.00447435	0.0583235	0.0664788	0.00661994	0.0451547	0.439824
RAB39A	0.111919	0	0.0730678	0.0728439	0.0170773	0.00459692	0.0415944	0.044555	0.0327855	0.104108	0	0.458728	0.0200923	0.0662919	0.00854798	0.20796	0.033233	0.0562505	0.0248999	0.0220893	0.02841	0
EXOC3	0.11764	0.0110278	0.000462266	0.0641148	0.0406878	0.014591	0.160516	0.018447	0.00784724	0.37577	0.00263911	0.31974	0.0954931	0.418044	0.000593031	0.0508414	0.036291	0.02377	0.0794939	0.0267365	0.0410759	0.191505
YOD1	0.0548919	0.00924964	0.304234	0.0174209	0.0556832	0.0920507	0.446695	0.0212221	0.511962	0.118691	0.0588422	0.0122337	0.0346616	0.0256984	0.00686722	0.00129178	0.246557	0.028222	0.00664238	0.0041072	0.0433892	0.0617907
SSR4	0.0204804	0.0139694	0.0788019	0.000670353	0.00842989	0.0349644	0.0463993	0.0085776	0.0612163	0.0644443	0.180473	0.165462	0.0920645	0.267523	0.0615902	0.250032	0.379208	0.0473887	0.00203779	0.0395962	0.0303224	0.135134
TRAPPC5	0.186048	0.00398819	0.0403211	0.0769704	0.0756528	0.0364992	0.0171937	0.00399231	0.176015	0.00904123	0.0116727	0.0117161	0.126562	0.0499782	0.00700359	0.114162	0.0930004	0.0704003	0.054919	0.0199382	0.170613	0.0490892
MGAT4C	0	0	0	0.0820607	0	0.155761	0.0578189	0.0108337	0	0.0716522	0.234541	0	0.00435904	0.036515	0.0951203	0.578589	0.0894271	0	0.000510535	0.218055	0.00907246	0
UBA7	0.402104	0.0822459	0.0491023	0.0156606	0.348924	0.0795609	0.00443938	0.432681	0.0101452	0.103379	0.00799042	0.143453	0.19463	0.0312535	0.0233968	0.019544	0.0256863	0.0544292	0.0344207	0.0262753	0.236484	0.0138027
UBE2E2	0.0428763	0.10104	0.253989	0.011846	0.0287401	0.0344513	0.118993	0.010718	0.00730534	0.0089512	0.0299817	0.119634	0.0046004	0.0560209	0.0185585	0.0188547	0.0106789	0.0417276	0.00185209	0.083229	0.0163577	0.487628
AP1S2	0.00626145	0.0624462	0.148952	0.061878	0.0721911	0.0584728	0.0385022	0.0493706	0.0666885	0.0710069	0.0224553	0.00579206	0.0308165	0.0592919	0.0286469	0.0460878	0.114013	0.0582049	0.000884554	0.00673142	0.235257	0.00827724
TRAPPC6B	0.0788511	0.0209915	0.116078	0.132041	0.0613419	0.00230961	0.037112	0.0699318	0.0610678	0.158046	0.155504	0.0721854	0.00862563	0.040959	0.0198934	0.0872282	0.162663	0.00518526	0.0498314	0.00996172	0.117138	0.0130079
NPLOC4	0.017671	0.0204528	0.246647	0.00541516	0.00848545	0.0178955	0.0725389	0.120784	0.0579087	0.0150197	0.237699	0.389866	0.050025	0.0756881	0.0250937	0.0512696	0.034221	0.0141342	0.00864752	0.0338299	0.0124073	0.448694
EXOC7	0.00970147	0.073054	0.079094	0.0247925	0.0664329	0.0379664	0.0777381	0.00848693	0.0170809	0.00468045	0.024236	0.0972012	0.0129163	0.255132	0.00544194	0.0180881	0.0565371	0.0168246	0.0761813	0.0351324	0.0787109	0.0321344
ALG12	0.0417401	0.0218301	0.00302296	0.00510915	0.0558758	0.0172428	0.00121632	0.0591193	0.0542352	0.163735	0.00154109	0.100996	0.017365	0.04658	0.00636855	0.0450035	0.00297318	0.0384073	0.0148575	0.00369636	0.00156552	0.103492
GALNT9	0.218363	0	0	0.120877	0.00857121	0.301037	0.0543642	0	0.114248	0.0721609	0	0	0.247036	0.0534752	0.185036	0.013966	0.314595	0.0365028	0.560952	0.173941	0.0419912	0.217824
SRPRA	0.0133101	0.0033381	0.239677	0.0610048	0.0410688	0.00930279	0.181961	0.0586056	0.0181361	0.00376869	0.0409264	0.0460876	0.00300751	0.172433	0.0440236	0.00130289	0.0351447	0.00843558	0.00813247	0.0146643	0.0661063	0.0885105
A3GALT2	0	0	0	0.0712068	0	0.000527999	0.203027	0	0	0	0	0	0	0	0.00970698	0	0	0	0	0	0	0
COPB2	0.0544516	0.0786963	0.122423	0.00100619	0.0609928	0.00842456	0.107305	0.0697562	0.00490309	0.00542976	0.179539	0.435529	0.0365948	0.121551	0.0507218	0.00777083	0.0734874	0.0352971	0.00292108	0.108224	0.0525124	0.11311
UBE2G2	0.0061994	0.0228721	0.0906513	0.121705	0.0297549	0.114757	0.344105	0.0492776	0.0419597	0.0108556	0.115918	0.00857034	0.00709523	0.0344467	0.0839042	0.0958012	0.0068033	0.0179179	0.0231407	0.06597	0.210861	0.310072
AP3M1	0.0145437	0.0168011	0.0116741	0.00284293	0.00108189	0.00406654	0.306155	0.00136677	0.0478367	0.158405	0.0306426	0.0614047	0.00948225	0.0373611	0.0406437	0.00542095	0.025675	0.077934	0.279242	0.0769356	0.00530034	0.0120971
RAB11B	0.0174271	0.0191924	0.0126429	0.018173	0.0263062	0.0216742	0.0763036	0.0265295	0.0027543	0.166291	0.278768	0.0305962	0.00591163	0.168038	0.0027036	0.0234094	0.208407	0.0329693	0.0634223	0.0659518	0.100255	0.0344323
PARK2	0.014337	0.0875855	0.151886	0.0547366	0.185158	0.0223001	0.0511997	0.0300411	0.0101601	0.261148	0.0143727	0.300525	0.304669	0.00020746	0.00961935	0.133529	0.0843646	0.0139946	0.0285938	0.000293691	0.263281	0.0688701
PDIA2	0.260319	0.0042567	1	0.0397013	0.13035	0.231535	0.08952	0.0483247	0	0.0513529	0.011732	0.10439	0.163835	0.0342313	0.027894	0.0397231	0.169286	0.015377	0.000612464	0.00854919	0.00992756	0.00674908
P4HB	0.00330549	0.0174413	0.272746	0.0539244	0.342541	0.0928846	0.00224894	0.0843404	0.255731	0.129182	0.00827449	0.00137931	0.0339883	0.0114317	0.00175662	0.0135282	0.240341	0.0130088	0.00581073	0.0297406	0.0042284	0.0380236
ANKFY1	0.0447316	0.0035606	0.0683864	0.00417118	0.727804	0.00391665	0.174407	0.00552437	0.051088	0.0339815	0.392198	0.273192	0.0204101	0.271742	0.00809596	0.097836	0.217046	0.0356297	0.190351	0.116492	0.14764	0.0446721
PIGP	0.017022	0.0125007	0.0302503	0.020439	0.0121361	0.00276942	0.00839006	0.0196141	0.0136239	0.0227367	0.377693	0.189004	0.0127066	0.0189	0.000479883	0.109269	0.0264986	0.00245949	0.0353973	0.108224	0.178581	0.0455662
BCAP31	0.0541999	0.0402036	0.0725773	0.00507754	0.356771	0.0253978	0.244867	0.100006	0.0167076	0.189657	0.129624	0.0131879	0.0131366	0.385568	0.00606254	0.0161201	0.0627077	0.0197778	0.068224	0.0145213	0.0219679	0.199366
ARAP1	0.0483362	0.0135449	0.0760606	0.0195876	0.013039	0.015667	0.0163057	0.0248076	0.00207682	0.0458307	0.00824081	0.0214457	0.129522	0.0746899	0.00271957	0.000623471	0.00917388	0.0251726	0.0917504	0.287662	0.0352414	0.115372
UBQLN2	0.0489106	0.0517904	0.00303416	0.0147268	0.00464376	0.00169396	0.154488	0.00135192	0.0131573	0.0146522	0.00125144	0.00141894	0.0152966	0.00162086	0.021248	0.00316836	0.0195459	0.0161348	0.0384412	0.00972153	0.0634681	0.053666
RAB42	0.30546	0.146402	0.510001	0.00638953	0.0561089	0.0487088	0.0837893	0.968216	0.408343	0.0869924	0.26931	0.207038	0.00180351	0.0255631	0.00384513	0.147037	0.185561	0.000318063	0.0077266	0.0710028	0.0338013	0.468306
ALG1L	0.0039611	0.0347559	0.0412769	0.0394929	0.118034	0.019191	0.0472002	0.0556832	0.000395003	0.00186922	0.0198739	0.000825577	0.0106258	0.0558359	0.0154601	0.121548	0.100677	0.0814084	0.00323242	0.0124941	0.211446	0.00917349
PPIA	0.0338231	0.0212356	0.254476	0.0197338	0.0664896	0.00838217	0.235825	0.0183897	0.063706	0.0814578	0.00297415	0.235291	0.00658733	0.076158	0.0299271	0.119628	0.0205317	0.0321218	0.0960745	0.000330182	0.0101258	0.00867699
TRAPPC2	0.00924935	0.0136458	0.00646453	0.0732385	0.0442313	0.00126042	0.0071364	0.0779813	0.0268839	0.0728485	0.0705484	0.00826026	0.00502501	0.112878	0.061358	0.0275333	0.00311684	0.0107549	0.136906	0.00810731	0.0345515	0.111018
MAN2A2	0.0542221	0.0275505	0.00342964	0.0375026	0.0282753	0.00550916	0.0746875	0.00878114	0.00243992	0.152199	0.0412731	0.00670816	0.0188828	0.0594492	0.0299218	0.254986	0.0831101	0.000305767	0.0203714	0.0832191	0.016634	0.0281527
TRAPPC4	0.0821179	0.0167025	0.0174311	0.0557814	0.0288099	0.104771	0.0994994	0.0078439	0.0508728	0.00119533	0.0220045	0.00382364	0.0113449	0.0391457	0.00102727	0.000160692	0.0115533	0.0118709	0.123097	0.0324778	0.0154219	0.0165358
PGAP1	0.0644347	0.0485978	0.00260199	0.0417985	0.0524069	0.0162578	0.0271336	0.00126271	0.197406	0.388959	0.0587291	0.136081	0.0281561	0.0530063	0.179078	0.127198	0.0207119	0.0339499	0.0128211	0.00312865	0.0368553	0.0457916
TBC1D9B	0.0167805	0.0312505	0.136621	0.0644391	0.0090335	0.171373	0.0501046	0.011591	0.0120778	0.144679	0.103766	0.0845928	0.0172883	0.0468686	0.00467464	0.00722801	0.0446887	0.00111347	0.171303	0.0793472	0.132799	0.0211219
MAP3K5	0.0172656	0.0802847	0.14175	0.0496109	0.30021	0.0485376	0.00622758	0.0194456	0.0750372	0.0458829	0.011113	0.0162257	0.039358	0.0102375	0.00964708	0.00788267	0.178308	0.00170758	0.0391698	0.114382	0.0996105	0.00238435
RAB40C	0.0511466	0.161144	0.128137	0.0272167	0.117336	0.0378039	0.025428	0.015783	0.00207682	0.0994072	0.0619677	0.301463	0.0155503	0.000256287	0.00652296	0.0167863	0.0465015	0.000246658	0.00664541	0.0606181	0.0863169	0.041333
PIGN	0.0508979	0.0109029	0.0919267	0.0233388	0.495232	0.0156007	0.239412	0.205443	0.110117	0.101437	0.00914016	0.077471	0.0116479	0.09597	0.0494253	0.120083	0.133786	0.0626343	0.264392	0.00991264	0.0161547	0.21754
GPAA1	0.0155023	0.0240093	0.148651	0.00126761	0.0181286	0.0193584	0.0047698	0.0414579	0.00173076	0.0260003	0.0392671	0.00127302	0.00312135	0.3271	0.00917574	0.0355454	0.0232395	0.194655	0.0228344	0.194518	0.137668	0.15507
ERO1A	0.00300046	0.00129108	0.402718	0.0253226	0.367965	0.254595	0.0397922	0.0460491	0.00925742	0.0300627	0.0435209	0.229508	0.000247068	0.0634174	0.0221175	0.185903	0.0207792	0.00605831	0.000608844	0.0118715	0.0589894	0.19233
MAN1A2	0.0153517	0.0258614	0.0120608	0.00473841	0.0974781	0.0396215	0.139094	0.0124882	0.0603875	0.235072	0.0159865	0.0862532	0.0138913	0.0800394	0.0268209	0.00895873	0.00780662	0.0261903	0.019753	0.139764	0.0220157	0.00516325
SVIP	0.156216	0.00141378	0.162746	0.0159942	0.0045909	0.0121752	0.0443001	0.494866	0.023828	0.135947	0.166883	0.0975634	0.00948187	0.199542	0.0303899	0.0217897	0.0355391	0.0774703	0.00777901	0.150594	0.062536	0.0777034
UBE2J1	0.336743	0.00470058	0.321499	0.0148356	0.151926	0.0348994	0.190939	0.133969	0.185542	0.137454	0.135312	0.000235961	0.113644	0.0239738	0.00444932	0.0407186	0.128397	0.00103969	0.186038	0.0192585	0.09732	0.0611423
GLT6D1	0	0	0	0	0	0	0	0	0	0	0	0	0	0	0	0	0	0	0	0	0	0
INPP5B	0.0147098	0.00349493	0.00838865	0.00753726	0.140951	0.0108628	0.154481	0.240466	0.00941266	0.806355	0.0166638	0.0215583	0.0174016	0.000739986	0.00893917	0.0223487	0.0695606	0.0534934	0.157647	0.0497625	0.158955	0.126648
RNF5	0.0851034	0.105039	0.00132017	0.0478169	0.116256	0.0114687	0.0326466	0.113245	0.0534822	0.0628021	0.066508	0.0186584	0.00821228	0.074025	0.00534638	0.0982891	0.033733	0.00706668	0.00796763	0.0569086	0.0060087	0.213726
HSPA1B	0.0892476	0.0190251	0.0144114	0.146982	0.0346741	0.0863663	0.00888301	0.00946767	0.0683269	0.018405	0.00721397	0.236432	0.0743301	0.00588227	0.00372285	0.0732252	0.000576012	0.1238	0.411666	0.0743614	0.037742	0.0520604
HSPA1L	0.0318985	0.0346247	0.189326	0.000308981	0.0239492	0.0585691	0.0918652	0.00833969	0.00350636	0.0235703	0.035774	0.0261363	0.00156399	0.0928521	0.242596	0.0295151	0.000744764	0.0224939	0.0902564	0.0242601	0.072801	0.0634664
TBC1D8	0.107433	0.128263	0.0827914	0.0122365	0.148876	0.0530734	0.0703924	0.111876	0.05297	0.00192093	0.000433881	0.0173469	0.0204273	0.0179704	0.00103437	0.00792003	0.00459264	0.00438845	0.112821	0.0331628	0.0207571	0.349213
RAB12	0.156087	0.14048	0.287158	0.0193704	0.0366527	0.0319962	0.0768477	0.0174033	0.0474686	0.000404121	0.00735759	0.0234872	0.00550282	0.0351561	0.0278896	0.00123864	0.00410969	0.0158635	0.0783153	0.0873162	0.130822	0.451507
TMX2	0.0440288	0.0777137	0.104854	0.0162616	0.00791462	0.0214768	0.277855	0.0483026	0.0795004	0.676458	0.00247906	0.0425253	0.0339006	0.144259	0.047927	0.0873748	0.0663709	0.00360838	0.000405315	0.00267994	0.00700221	0.259188
NCKIPSD	0.0147876	0.0578114	0.0355751	0.0693212	0.0416981	0.00947242	0.000177551	0.125413	0.257888	0.0011427	0.00916501	0.00613281	0.0275842	0.38145	0.00387103	0.0289142	0.00405923	0.059473	0.184068	0.0690912	0.0181447	0.00471824
ATF6B	0.0129439	0.018753	0.0226238	0.00408677	0.182071	0.032531	0.192416	0.0284762	0.0973647	0.0643155	0.0508191	0.00993069	0.0330938	0.0260354	0.00556583	0.139403	0.103545	0.0454301	0.126759	0.019932	0.0149021	0.186207
REPIN1	0.107278	0.0312351	0.00698114	0.156022	0.0399915	0.0326226	0.020274	0.121483	0.0114402	0.0336155	0.000258866	0.114061	0.00874077	0.0226201	0.00581733	0.421052	0.0125368	0.0502302	0.0179635	0.0270229	0.0170903	0.143783
ALG3	0.0244049	0.124806	0.633386	0.0117037	0.0712	0.0104631	0.149397	0.30955	0.0134761	0.074276	0.0954487	0.359084	0.0962405	0.111517	0.0375356	0.0124198	0.0467526	0.0452489	0.0343812	0.0031452	0.024432	0.583174
VAMP2	0.0257256	0.0170639	0.629266	0.0153153	0.131136	0.014146	0.226492	0.0377714	0.0782855	0.093051	0.766064	0.766305	0.489164	0.0559212	0.125829	0.447719	0.910002	0.0112782	0.0690558	0.04483	0.135511	0.187364
RAB6C	0.00277557	0	0.402265	0.0413975	0	0.0226601	0.000240525	0	0.0620056	0.25857	0	0	0.157721	0.0672497	0.0187712	0	4.05953e-06	0	0	0	0.0759665	0
TXNDC5	0.158136	0.0219423	0.161191	0.0290614	0.241703	0.0242456	0.119071	0.0067291	0.0171329	0.0346608	0.0195533	0.0172378	0.0240714	0.0198583	0.0113206	0.0844448	0.00667586	0.0170988	0.0886411	0.0033409	0.0415212	0.00437681
ARFGAP3	0.128171	0.00417267	0.23214	0.00668939	0.190683	0.0206395	0.0380981	0.0143296	0.10798	0.0125592	0.0085904	0.00421351	0.0547513	0.0475498	0.0130108	0.0172668	0.033318	0.0257799	0.000441163	0.0387479	0.00761387	0.643039
DDOST	0.142667	0.0633998	0.603022	0.0728807	0.0299967	0.00215116	0.0282922	0.10575	0.0581132	0.213098	0.42232	0.112522	0.038471	0.278711	0.0218434	0.0592251	0.0357464	0.0109366	0.00366763	0.065533	0.0297974	0.00146761
ALG1L2	0.00580098	0.0638371	0.00625992	0.0240128	0.00582027	0.155645	0.29698	0.101508	0	0.0884812	0	0.0920171	0.0243988	0.0038172	0.0231968	0.0382838	0.0669605	0.00743804	0.0228433	0.014657	0.0510133	0.20192
ALG11	0.111648	0.00375378	0.11414	0.00701969	0.204046	0.0239593	0.00441025	0.0150018	0.0797459	0.158926	0.0801845	0.00665595	0.0148015	0.0178837	0.00329749	0.0282419	0.016094	0.0695011	0.181534	0.00361459	0.0315404	0.107417
RAB44	0.256445	1	0.218132	0.0936222	0.0272731	0.103022	0	0.195211	0	0	0	0.353181	0.0331638	0.0107283	0	0.0118777	0.154304	0.0423458	0.22044	0.107768	0.00284877	0

### Sheet: CancerStatus log2FC
Gene	BLCA	BRCA	COAD	ESCA	HNSC	KICH	KIRC	KIRP	LIHC	LUAD	LUSC	PRAD	READ	STAD	THCA	UCEC
DPM1	0.430359	0.499868	0.890557	0.706681	0.171426	0.36597	-0.147778	0.0899221	0.0468232	0.273776	0.733914	-0.0703964	0.608908	0.423995	-0.0838593	0.114339
ARF5	0.562657	0.812906	0.271155	0.31157	-0.121482	0.501059	0.160425	0.713371	0.160213	0.380655	0.774094	0.305463	0.352992	-0.429754	0.43606	0.759889
COPZ2	-0.952456	-0.881179	-0.637291	0.372332	0.78669	-0.399859	0.562063	0.523977	-0.386063	-0.225523	0.836291	-0.81469	-1.24122	-1.46355	-0.63973	-2.18053
TRAPPC6A	0.153068	0.971303	0.302048	0.0509394	-0.347639	-0.0276212	-0.463035	0.0279397	0.222869	0.253704	0.379494	0.499694	0.509133	-0.141137	-0.588488	0.930083
PIGQ	0.524624	1.28097	0.371336	0.0909631	0.178599	0.695601	-0.651031	0.124789	-0.147543	-0.0673539	-0.537716	0.251194	0.738512	-0.0416715	0.412154	1.03415
CYTH3	-0.17889	-0.597476	-0.114269	-0.00699496	0.385765	0.631744	-0.260454	-0.135787	0.728785	0.111162	-0.815298	0.781648	-0.434947	-0.137157	-1.03116	-0.694805
SEC62	-0.562349	-0.190596	-0.2868	-0.426096	0.0384028	-0.127913	-0.417427	-0.494047	-0.904044	-0.221121	-0.0857923	-0.290347	-0.722805	-0.158034	-0.308575	-0.573259
POMT2	0.622709	0.100589	0.278873	0.530615	0.543835	0.494639	-0.201847	0.481256	0.597205	0.560692	0.485899	0.101904	0.237798	0.299539	-0.173714	0.559666
RABGAP1	-0.942557	-0.21438	-0.40496	-0.155855	-0.134339	0.222156	-0.305156	-0.31956	0.147654	-0.265419	-0.182116	-0.426105	-0.771131	-0.537655	-0.411753	-0.47604
CAPN1	0.438439	0.569523	-0.13028	0.217003	-0.431088	0.720871	-0.403749	0.761602	0.260317	0.432801	0.800222	-0.364337	0.183248	-0.508189	0.327871	0.795205
WAS	-0.33482	0.644503	-1.0355	0.704062	0.374135	0.451947	2.0607	1.534	-0.310124	-0.763465	-1.4162	0.10759	-1.04539	-0.263874	-0.476748	0.836542
GLT8D1	0.703003	0.161577	0.346827	-0.107501	0.0468379	0.0452617	-0.501995	0.385905	0.0111292	0.0808043	-0.234443	0.185293	0.133205	0.0754427	-0.109829	-0.0367952
RALBP1	0.74822	-0.0245751	-0.406764	-0.0173391	-0.0644189	-0.44963	-1.5601	-0.936036	0.229393	0.0218837	0.165756	-0.249024	-0.70943	0.0272654	0.127004	0.0654964
ERP44	0.205347	0.0354543	-0.108707	0.101685	0.226521	0.488206	-0.00407329	0.121026	-0.150377	-0.0448862	-0.101313	0.197578	-0.142555	-0.0913791	0.0522863	0.417776
SEC63	-0.417068	0.104122	0.201223	-0.490402	-0.153124	-0.440453	-0.0930588	-0.0696417	-0.282151	-0.192828	-0.252552	-0.062874	0.0174914	0.0688951	-0.0479044	-0.388119
RABEP1	-0.637202	0.146384	-0.309333	-0.046764	-0.150947	0.211605	-0.452441	-0.00870146	-0.544602	-0.422262	-0.515843	0.121569	-0.725922	-0.149067	-0.0072424	-0.525606
BAK1	0.816967	1.07111	-0.79756	0.90093	0.77401	-0.360326	-0.245799	0.188369	0.927735	0.794559	1.04641	0.0591364	-0.441736	-0.32855	0.127671	1.4264
ALG1	0.34653	1.01266	0.462691	-0.0909202	0.340618	0.724821	-0.0114943	0.399988	0.380197	0.580914	-0.00226106	0.186345	0.525515	0.112263	0.127156	0.539877
FUT8	0.0583036	1.08344	0.955519	-0.720922	0.208897	-0.313005	-0.0461108	1.3534	-0.024492	1.44993	0.758632	-0.523494	0.539873	0.0221188	0.295354	-0.147825
TBC1D23	0.129806	0.0219119	-0.16767	0.182308	0.164248	0.227802	-0.233566	-0.0451923	-0.398658	0.0965574	0.372168	-0.226422	-0.51733	-0.0205493	0.13419	-0.186946
RAB27B	0.581178	0.388671	-0.332021	-1.19351	-0.84688	3.77072	0.355562	1.63793	0.373625	0.86586	-0.470707	-0.114907	-1.2411	-0.500337	3.61584	1.03192
HSPA5	0.644205	0.861332	0.345836	0.530959	0.456128	0.0415763	-0.0168921	0.0432308	0.444275	0.912787	0.601849	0.190907	0.3057	0.396529	-0.533467	0.925396
ARAP2	0.375851	0.049543	0.0362813	0.174098	-0.162038	-0.117253	0.144371	0.345188	-0.922044	-1.14761	-1.04141	-0.0292656	-0.306364	-0.0101448	-1.01206	0.0263251
VAMP3	-0.196578	-0.731603	-0.231703	0.190795	-0.104939	-0.488092	0.0390533	-0.0172912	-0.1053	-0.587123	-0.733348	-0.498931	-0.409925	-0.32754	0.304028	-0.928565
HERPUD1	-0.261253	-0.113693	-0.850098	-1.0612	-0.444078	0.919752	0.0864878	0.0013897	-0.574807	0.11165	-0.396956	-0.278397	-0.803927	-0.935573	-0.55575	0.0200966
USE1	0.128428	0.145406	0.298056	0.198299	-0.128893	0.110282	0.642393	0.284354	0.31964	0.128936	0.441051	0.500259	0.284275	-0.585151	0.272821	0.390857
TRAPPC3	0.303482	0.228499	-0.0239739	0.254379	-0.0318281	-0.234324	-0.0920874	0.141284	0.179908	0.240216	0.170298	0.0739543	-0.239237	-0.235614	0.154892	0.576742
TBC1D22A	-0.0134441	-0.0497847	-0.477346	-0.239364	-0.0384795	0.605791	0.246127	0.182478	0.430284	-0.217666	0.013117	-0.157046	-0.164807	-0.567168	0.007862	-0.0129858
CUL1	-0.138369	0.0823709	0.377778	0.258533	-0.0975176	0.619248	0.181673	0.274193	-0.0945161	0.0346277	0.282053	-0.280119	0.159759	0.00679771	0.137759	0.028885
EIF2AK2	0.420255	0.339078	0.423692	0.781355	1.14995	-0.287687	-0.197301	-0.150485	-0.121664	0.253448	0.189465	-0.0500435	0.141055	0.462439	-0.0807253	0.107622
SEC61A1	0.770574	0.682566	0.333293	0.0148214	0.407508	0.970423	0.22059	0.314286	0.41056	0.684449	0.661881	0.3784	0.459301	0.189455	0.271116	0.94635
PSD	-3.9155	0.967019	-3.20928	-0.591227	0.560135	0.195628	0.0680852	0.369333	0.325842	0.624863	0.724538	-0.603576	-4.07861	-2.98705	0.883188	-3.12797
PIGV	0.129628	-0.105247	-0.27966	-0.220817	-0.151463	-0.751083	-0.620291	-0.122392	-0.944635	0.159801	-0.0812418	-0.0159152	-0.0642839	-0.272043	-0.0282261	-0.273424
CTSA	0.679287	0.556007	-0.783089	0.416443	0.39155	1.2956	-0.205472	0.39971	0.942455	0.629794	-0.0458331	0.1502	-0.113047	0.382976	1.03624	1.05538
AP3D1	0.121157	0.473377	0.179544	0.0332618	-0.0311788	0.956165	-0.264698	-0.0788591	0.46231	0.346285	0.258643	0.213496	0.383191	0.00652557	0.0545078	0.522348
PDIA5	0.703161	0.670404	0.351492	-0.485511	1.22584	-1.0559	1.65148	-0.150535	-0.713858	0.299895	0.418387	0.798104	0.231286	-0.0499678	-0.534771	0.906058
TBC1D22B	0.108596	0.302737	-0.32012	0.0765514	-0.445256	-0.0481621	-0.044052	0.452349	0.732846	0.31072	0.194735	0.255276	-0.373288	-0.2462	0.461344	0.332627
SEC61A2	0.879358	0.908065	0.705272	0.615781	0.534825	-0.965915	0.132419	0.303155	-0.34539	1.02997	1.1083	0.161772	0.411783	0.750046	0.109304	0.773856
TBC1D1	-0.927774	0.0762528	-0.948026	-0.434418	-0.262641	2.19331	-0.824686	-1.05368	-0.104309	-0.585724	-0.754059	-0.99316	-1.66716	-0.932224	-0.246686	-1.28632
ATXN3	-0.135373	-0.387379	-0.0336489	-0.160033	0.0979569	-0.223312	0.0513378	-0.00968121	-0.148719	-0.295128	-0.286269	0.133773	-0.360236	-0.214056	0.0208884	-0.346642
ARFGEF1	0.195865	0.841873	0.0655029	0.0724079	-0.102806	0.997432	-0.846267	-0.553944	0.292243	0.615757	0.311704	-0.0103377	0.0162369	0.353421	0.216588	0.470062
TRAM1	0.636193	0.347263	0.19073	0.0809524	0.11456	0.166047	0.103073	0.315365	0.31546	0.295662	-0.765338	-0.210251	-0.0587375	0.533106	-0.19175	-0.136756
EVI5	-0.201061	-0.395098	0.0239437	-0.475384	-0.139193	-0.109961	-0.452951	-0.270147	-0.613499	-0.549826	-1.04547	-0.261677	-0.445721	0.0402701	-0.0253616	-0.60957
ROCK1	-1.31179	-0.339197	-0.453749	-0.298022	0.209673	0.309365	-0.117794	-0.443897	-0.21348	-0.373983	-0.640034	-0.363896	-0.931494	-0.105462	0.19068	-0.807016
ERLEC1	0.121245	0.340144	-0.0254339	-0.134869	-0.192142	0.175367	0.00360907	0.0921681	0.306028	0.224432	-0.187464	-0.417509	-0.520438	-0.141858	-0.0992748	-0.0539403
DNAJA2	-0.230936	-0.0646147	0.0455613	0.05246	-0.322468	0.710937	-0.175816	0.130355	-0.216277	0.0484519	0.133609	-0.0808094	-0.212813	-0.26738	0.0187983	-0.154216
PIGB	0.180124	-0.0535151	-0.259494	-0.0306745	-0.0661795	0.0189546	0.135389	-0.00549741	0.139926	0.129342	-0.0926043	-0.0828615	-0.537433	-0.0606964	-0.00682559	0.0634408
RAB27A	-1.0785	-0.0408196	-1.5971	-1.48409	-0.445916	-0.025917	-0.19923	-0.60299	-0.858867	-0.411792	-1.67717	-0.0366956	-1.91676	-1.1556	1.83512	-0.637403
UFD1L	0.593436	0.492989	0.230036	0.502411	0.547779	0.412785	0.265654	0.179776	0.684436	0.4839	1.04918	0.241129	0.155115	0.0312963	0.0784845	0.7046
EXOC5	-0.443046	-0.0533954	-0.0769368	0.238657	0.156045	0.414686	-0.163691	-0.199795	-0.346619	-0.124702	-0.00749647	-0.176819	-0.657272	-0.127819	-0.0694719	-0.119797
AP3M2	0.536362	0.667571	1.04248	1.09798	0.710709	0.160044	-0.127291	0.055297	0.928903	0.183655	0.888909	0.00449556	0.843253	0.80913	-0.00931033	0.155477
SEL1L	-0.362127	0.0577784	-0.718654	-0.502254	0.274717	1.18902	-0.321132	-0.434421	-0.398494	0.00580295	-0.276986	0.575025	-0.981299	0.00182137	-0.247698	-0.379343
UBE2D1	0.412803	0.160242	0.11719	0.745125	-0.300834	0.551228	-0.0533686	0.303733	0.066888	0.360869	0.128167	0.00357716	-0.26697	0.323687	0.126592	-0.0221545
ACAP1	-0.987834	0.43248	-0.741808	0.114267	0.50905	-0.256652	1.69489	0.686484	-0.0980025	0.38676	-0.272265	0.1116	-0.637826	-0.459676	-0.885504	0.0319327
DERL2	0.393133	0.107638	-0.3332	-0.0629676	0.109909	-0.25662	0.062605	0.404417	-0.0266567	0.339222	0.128203	-0.0966705	-0.476687	-0.179024	-0.136958	0.269402
NDE1	0.234271	0.995555	0.827879	0.719679	1.13738	0.00132767	0.388661	0.774714	0.595282	0.925854	1.50389	-0.658871	0.65047	-0.0856206	0.149077	0.404491
AP1M1	0.146206	0.0347775	0.108475	0.506338	0.417633	0.424848	0.201823	0.17297	0.195675	-0.420127	-0.438428	-0.0962726	0.137626	-0.428388	0.235616	0.0770027
NSF	0.34757	0.972592	-0.280685	0.331043	-0.48316	-0.259414	-0.366393	0.518986	0.56296	0.846563	0.365608	0.634998	-0.182134	0.414285	0.174114	0.641675
LMAN1	0.473368	0.412217	0.258694	-0.375114	0.0663291	0.987817	0.0661678	-0.449772	-0.857248	0.62227	0.452593	0.00221001	-0.330989	0.00869601	0.00891317	0.0943762
RAB7A	0.258681	0.159297	-0.0968553	0.554109	0.357338	0.351347	-0.281376	0.240363	-0.286157	-0.238687	0.356368	-0.0279017	-0.111024	-0.111668	0.294662	-0.000543639
SEC31B	0.114749	-0.710684	0.481078	-0.470244	-0.254159	0.29974	1.4799	0.944811	0.604091	0.394965	-0.348728	1.04308	0.654001	-0.0555851	0.00076079	-0.160763
ARHGEF1	0.47607	0.526193	0.57707	0.585059	0.6463	-0.274365	1.0439	0.422499	0.401769	-0.0112452	-0.29869	0.288348	0.673625	0.483843	-0.0439785	0.231707
MAP2K7	0.14227	0.123304	-0.0829311	0.000686936	0.042803	0.803756	0.228877	0.0748407	0.0872785	-0.0708031	0.212207	0.0331832	0.0317539	-0.384682	0.377255	-0.280093
DNAJC10	0.2702	0.516277	0.746744	-0.00400426	0.198197	-0.50024	-0.295556	0.109304	0.57261	0.904862	0.275547	0.381288	0.338897	0.610825	-0.120907	0.943894
PIK3C3	-0.261421	-0.211385	-0.432332	-0.206057	-0.306724	0.108758	-0.160574	-0.0758072	-0.192913	-0.327019	-0.221974	-0.329497	-0.861596	-0.142661	-0.23779	-0.495826
UBE2D4	-0.466493	-0.233796	0.216475	-0.306672	-1.05258	0.695146	-0.353556	0.224268	-0.15205	0.012761	-0.464178	0.07943	-0.0451676	-0.323399	-0.0255825	0.217751
SAR1A	0.00798295	-0.187639	0.192284	0.0351987	0.116679	0.218755	-0.211141	-0.18406	-0.180654	-0.407025	-0.581706	-0.0925082	-0.15436	0.0187688	-0.0710086	0.00326045
STX7	-0.543807	-0.654994	-0.210356	-0.298442	-0.451302	-0.488508	-0.197195	0.225002	0.0670611	-0.656494	-1.03943	-0.493776	-0.662845	-0.12473	-0.23326	-0.676655
RAB21	-0.516003	-0.108151	-0.0262633	0.131334	0.0489888	0.535482	-0.0523086	0.17503	-0.384709	-0.457512	-0.161101	-0.0520662	-0.323338	-0.219914	0.0964743	-0.461551
HSP90AA1	0.265839	0.537455	0.679072	1.01955	0.435569	0.877979	-0.970631	-0.101265	0.429529	0.299744	0.612955	-0.309961	0.529682	0.962497	-0.0233599	0.725963
UBA5	0.197646	0.190263	0.14669	-0.293817	0.0588533	0.754639	0.622331	-0.0879899	0.177807	0.215266	0.501224	0.0978216	-0.0410993	0.000709453	-0.122979	0.133377
RAB10	-0.149072	0.442885	-0.0400227	0.255094	-0.694342	0.255304	-0.15198	0.168328	0.329715	0.434032	0.885886	-0.0392757	-0.286603	-0.481414	-0.198143	0.353084
DNAJA1	0.0507459	0.618963	0.521205	0.562417	0.292189	-0.012128	-0.491818	-0.411726	-0.318952	-0.181219	-0.358536	0.00576784	0.613245	0.466416	-0.256615	0.41557
B4GALT1	0.243532	0.710005	-0.634178	0.211088	0.363139	-0.58014	-0.367292	0.358215	-0.6965	0.457729	0.11012	-0.348123	-0.486654	0.140369	0.114984	1.92888
EIF2AK1	1.01054	0.928787	0.448215	0.40237	0.275523	0.778634	-0.246468	0.35416	0.0946823	1.00752	0.763052	0.564658	0.57411	0.489948	0.158229	1.00681
TMED2	0.566305	0.684783	0.461693	0.176267	-0.0394768	0.645395	0.281892	0.297435	-0.0869636	0.807057	0.694329	0.134466	0.0129265	0.12973	-0.00429953	0.486205
ERO1B	0.0108324	-0.0643949	-0.244174	-3.23607	0.202779	0.211391	-0.176285	-0.662965	0.271313	1.13747	0.517879	0.429427	-1.16385	-0.788222	-0.982735	-0.891911
ALG9	-1.01261	-0.628796	0.150978	-0.641033	-0.232824	-0.519833	0.03793	-0.162004	0.0843768	0.368835	0.0131924	-0.144153	-0.101261	-0.193522	0.00955805	-0.470795
BAX	0.944787	1.20722	0.396228	1.15505	0.613427	0.375309	1.12406	1.69264	0.907601	0.267397	0.181064	0.624616	0.56193	0.290187	1.14729	1.08848
PIGS	0.42538	0.159181	-0.768767	-0.560536	0.198756	-0.959868	-0.603533	0.0279243	0.446133	-0.0138239	0.325597	-0.0264445	-0.644953	-0.352793	0.0180486	0.694526
GMCL1	0.461685	0.162723	-0.0735375	0.528385	-0.0401627	-0.295071	0.0755951	-0.235328	0.156062	0.506508	0.792649	0.199684	-0.456871	0.332266	0.192018	0.315365
ALG6	0.783354	0.664511	0.145423	0.620224	0.00677447	-0.506309	0.0799943	0.179204	0.469455	0.72979	0.846887	0.629325	-0.0465908	0.57869	-0.0889582	0.724399
ASAP3	-0.354075	0.0656361	-1.92854	-1.3401	-1.2682	1.03437	-1.21783	-0.405204	0.785739	-0.395427	-0.767178	-0.0423787	-1.33521	-1.11151	-0.405025	-0.682857
EDEM2	0.890317	0.672797	0.394607	0.710647	0.610733	0.486802	0.532068	0.662962	0.279229	0.05319	-0.272015	0.182555	0.699029	0.238714	0.43573	1.17088
NSFL1C	0.370339	0.178017	-0.0167289	0.444863	0.0925222	0.326749	0.144693	0.279741	0.337136	0.169938	0.52749	-0.100146	0.0532164	0.017212	0.18673	0.317465
ERP29	0.505826	0.443125	-0.0814598	-0.140523	0.0579269	0.318918	-0.438817	0.59994	-0.329845	0.27082	0.0458672	0.269681	-0.278189	-0.122246	0.185023	0.86585
GANAB	0.557747	0.46775	0.217766	0.312682	0.622067	0.660025	-0.0570894	-0.137664	-0.0860268	0.426463	0.596106	0.1791	0.269348	0.303246	0.0389261	0.519577
DNAJB11	0.980187	0.890073	0.24618	0.873772	0.871146	0.419522	0.336851	0.553539	0.875581	0.826277	1.62423	0.343681	0.214261	0.46487	-0.254807	1.1583
RAB11FIP3	-0.493673	0.911272	0.478597	-0.323097	-0.134254	-0.0276765	-0.370145	-0.749268	0.393129	-0.216562	-0.455834	0.458628	0.578476	-0.251242	0.22213	0.0431634
EXOC1	0.14284	-0.214262	0.00695266	-0.0589843	-0.416413	0.40002	0.0944504	0.10635	0.200642	0.167844	0.150907	-0.0577014	-0.0279799	0.0404841	0.0756945	-0.21939
SNAP23	-0.0972053	0.0526923	-0.582722	0.021103	-0.125542	0.0256975	-0.104295	-0.183485	-0.000526298	-0.404977	-0.583313	-0.00530162	-0.735735	-0.0662227	0.267293	-0.544583
TBC1D2	0.432374	0.596149	-0.210322	0.656859	0.0517456	2.21276	0.660745	0.89015	-0.258141	-1.01844	-0.592105	-0.843868	0.508799	-0.349096	2.03326	1.02703
HSP90AB1	0.316761	0.638367	1.10215	0.901457	0.335096	0.456025	0.0193468	0.264157	0.97603	0.702771	0.788674	0.19028	1.04274	0.859702	0.167707	0.0119412
RAB18	-0.14067	0.343165	-0.456722	0.176304	-0.0963341	-0.18319	-0.479815	-0.259566	-0.426785	0.113243	0.349223	0.180254	-0.93434	-0.481063	0.177891	-0.436574
STX1B	-0.0719282	-0.388181	0.0153156	0.28501	0.282907	-1.20029	1.58856	1.47294	-0.20693	0.727832	0.447146	-0.167588	-0.391035	-0.185495	1.52021	-1.42314
SNAP29	-0.00721455	0.375346	-0.589165	-0.244743	0.171397	0.125177	-0.0806817	-0.173704	-0.039025	0.0339866	0.179262	0.0324741	-0.634602	-0.534214	0.125472	-0.045968
DERL3	0.275426	1.07005	-1.25424	-0.352974	0.785824	-0.403549	2.0308	0.665441	1.27023	2.23214	1.08554	-0.683636	-0.744199	-2.47315	0.256556	1.28366
TBC1D10A	-0.43187	0.172275	-0.815658	-0.226177	-0.106499	-0.453168	-0.155188	-0.622471	-0.21418	0.160665	0.394792	-0.326921	-0.69467	-0.865191	0.446498	-0.201912
CYTH4	-0.0936861	0.0987344	-0.886944	0.578933	0.559935	0.739316	1.84551	0.935246	0.0549577	-0.27525	-1.0261	-0.00881131	-0.866742	-0.179869	-0.177344	0.489756
GGA1	0.327615	0.454345	-0.0852625	0.000631452	-0.281771	0.770197	0.106975	0.439183	0.483361	0.158063	0.0811403	0.371817	0.0924487	-0.057303	0.206591	0.439222
PICK1	0.52594	0.25811	0.212168	-0.119436	-0.121972	0.689146	0.0529898	0.228959	0.165109	0.231093	0.203688	0.442381	0.288164	-0.17046	0.0438694	0.718935
KDELR3	1.3663	1.14613	1.07194	0.222309	0.896071	-0.817051	0.509505	1.28948	1.01902	2.2557	1.20185	-0.065894	0.294069	0.406848	1.56571	1.05822
RAB36	0.441057	0.630013	1.93851	0.659235	-0.253738	-0.543008	-0.0854926	0.734195	-0.101903	-0.538928	-0.6235	-0.174544	1.44218	0.198551	-0.206085	0.307455
AP1B1	0.530942	0.443945	-0.512445	-0.320076	-0.423892	1.35538	-0.0637028	0.0675379	0.0689497	0.121422	0.271311	0.106813	-0.244337	-0.340879	0.113526	1.04226
SGSM3	0.192051	0.36996	-0.412149	-1.04492	-0.456459	0.647658	-0.0634612	-0.111972	0.47393	0.414438	0.167505	0.603241	-0.349375	-0.863052	-0.352367	0.773761
IFT27	0.400396	0.362247	-0.177191	-0.277941	0.139646	0.514561	-0.0511813	0.757946	0.553095	0.276117	0.408473	0.312388	-0.290215	-0.576843	-0.248716	0.145322
RBX1	0.398632	0.629545	0.104377	0.325842	0.0807485	0.215761	0.240929	0.366299	0.308803	-0.0355141	0.296657	0.211938	-0.247817	-0.233373	0.110829	0.622095
PIGH	0.0219629	0.161535	0.0116557	-0.134052	-0.0957195	-0.175672	-1.0027	-0.965375	0.164184	0.0112719	0.168364	0.0962316	0.0058627	-0.298644	-0.0808196	-0.111632
VTI1B	-0.231031	-0.67228	-0.71254	-0.330135	-0.146015	0.837192	-0.617672	-0.350867	-0.414831	-0.253211	-0.363785	0.0523269	-0.772388	-0.445432	-0.195283	0.0483363
TMED8	-0.098455	0.215882	-0.012729	0.0676832	0.471985	-0.0177466	-0.574897	-0.706774	-0.302335	0.0628253	-0.0980202	-0.0192836	-0.535022	-0.0178637	-0.436577	-0.466588
GALNT16	-1.73144	-0.863235	-2.69413	-2.04702	-3.17942	1.18468	-1.12545	0.504591	-0.92768	-1.32659	-2.1727	-0.341141	-2.7898	-1.05012	0.394417	0.870496
ARHGAP5	-0.601562	-0.547647	-0.0582046	0.0935226	-0.398437	0.740493	-0.844831	-0.439791	-0.310949	0.0593994	-0.196798	-0.37482	-0.594004	-0.377288	-0.0948658	-0.499918
SRP54	0.136951	0.720795	0.0377289	0.294544	0.0835806	0.279096	-0.268961	-0.205111	-0.135437	0.775493	0.358103	0.138752	-0.111115	0.113323	0.0216656	0.391889
SEC23A	-1.14943	-0.449762	-0.794137	0.285059	0.488456	-0.0392928	0.459527	0.0335062	-0.657247	0.589274	0.264095	-1.156	-0.902177	-0.664271	0.48926	-1.11108
DNAJC5	0.0887811	0.532577	0.0856134	-0.2039	-0.187075	1.17699	-0.30703	0.237328	0.752552	0.234473	0.260686	0.344916	0.384726	-0.365674	-0.0278692	0.549759
ARFGAP1	0.788901	1.15189	1.1951	0.480004	0.82831	1.0826	0.595349	0.702115	0.69923	0.88795	0.558865	0.522636	1.50255	0.649918	0.215181	0.677276
SEC23B	0.419551	0.763034	0.576142	-0.00815964	-0.335853	0.209381	-0.392406	-0.158769	0.279983	0.258356	-0.0268021	0.158063	0.579357	0.340345	-0.216621	1.23988
PIGU	0.986284	0.990424	0.826019	0.844849	0.27463	0.410343	-0.128663	0.44289	1.13936	0.804571	0.9555	0.241082	1.06002	0.745227	0.374122	0.578658
SMCHD1	-0.262795	-0.0790384	-0.990244	0.246132	0.333149	0.23928	0.0516414	-0.23189	0.164702	0.264804	0.00825274	-0.113665	-1.37075	0.209245	-0.201171	-0.537911
ALG13	0.0101606	0.0231347	0.202665	-0.0573297	-0.0986597	0.560159	0.296895	0.266652	0.29982	0.305251	0.00458505	0.213525	-0.230304	0.00574862	-0.103475	-0.195068
EEA1	-0.416239	-0.614104	0.114157	0.0842977	-0.768998	0.336425	-0.160195	-0.0660233	-0.0750322	-0.318709	-0.254848	-0.348943	-0.203677	-0.336476	-0.0821284	-1.12465
DNAJC3	-0.139014	0.125337	0.0564384	-0.325947	-0.265631	0.0612625	-0.102902	-0.301538	-0.116774	0.266845	-0.556217	-0.0350212	-0.135316	0.26023	-0.35915	-0.0211664
UGGT2	0.452398	0.0124363	1.34222	-0.16281	0.461009	-0.180009	-0.0181376	0.186557	0.451959	0.667375	0.0883411	0.0929844	0.799682	0.518367	0.228167	-0.00330707
ARHGEF7	0.276336	-0.531773	0.262363	-0.0971756	-0.0203104	0.323295	0.55431	0.0178346	0.067708	-0.13958	-0.239911	0.157647	0.330636	0.343052	-0.0764372	-0.223225
HAS3	-0.859416	-2.84531	-0.124033	0.916539	0.771289	-0.360964	0.383709	1.89841	0.594193	-0.034472	1.94279	-1.52298	0.925357	-1.08107	-0.609052	2.32937
COG4	0.486598	0.0368145	0.194611	0.201611	-0.0927553	-0.00834484	-0.0402519	0.514883	0.30883	0.253333	0.161625	0.0383862	0.268467	-0.128228	0.400926	0.47828
STUB1	-0.159027	0.666791	0.205358	-0.25007	-0.153848	0.670675	-0.0350632	0.247851	0.0679137	0.0666891	0.120653	0.16623	0.259836	-0.696743	0.314222	-0.0179248
GGA2	0.00363671	0.16941	0.153918	-0.490194	-0.0193349	1.15904	-0.411568	-0.168386	0.433091	-0.861376	-0.992294	-0.496903	0.0965498	-0.0219972	0.351558	0.336597
STX4	0.197021	0.533814	0.115638	0.235327	0.260748	0.213185	1.05115	1.17645	0.539339	0.315036	-0.0761636	0.155174	0.313027	-0.0391649	0.328023	0.358934
AP3B2	0.536317	0.297654	-0.699116	0.651572	0.685917	0.331771	-0.497503	0.906203	1.55378	0.988313	3.11205	-0.419639	-0.855397	0.036508	0.599237	-0.249038
RAB11A	-0.0484826	0.330501	-0.258953	-0.253604	-0.86232	0.573215	-0.370368	-0.147795	0.0458726	-0.272089	-0.188489	0.279303	-0.548898	-0.330734	0.462016	0.064626
RAB2A	0.0617388	0.44731	0.117823	-0.030301	-0.120998	0.394955	-0.392318	-0.131995	0.127041	0.306915	0.0398226	-0.0133513	-0.182496	-0.052579	-0.0340719	0.125624
TUSC3	0.770471	-0.0540402	-1.1964	1.14727	0.620712	-1.22303	-0.447308	1.12178	0.532698	0.399805	1.10838	0.336619	-2.14523	-0.496716	3.18744	0.116276
STX10	0.676238	0.680103	0.526506	0.415171	0.257629	0.0315319	0.611117	0.776081	0.90619	0.38068	0.0921003	0.333922	0.686808	-0.115158	0.257608	1.01559
TBC1D17	-0.301229	-0.305858	-0.180854	-0.344616	-0.403596	0.357886	-0.0355823	-0.161477	0.262039	-0.360959	-0.21802	0.035675	-0.0657246	-0.68991	0.0673863	-0.350139
PLIN3	0.271236	0.657949	-0.622483	0.308571	-0.563227	-0.627459	0.240826	0.556695	0.238702	0.663778	0.39971	-0.047536	-0.331571	-0.881323	0.283534	0.718961
NAPA	-0.13382	0.614464	-0.350611	-0.156693	-0.458401	0.826705	-0.376788	-0.124961	-0.178	-0.360227	-0.399574	0.0838405	-0.133963	-0.523468	-0.0395877	0.0972958
KDELR1	0.794562	0.68017	0.229931	0.266824	0.28457	0.680296	0.0867447	0.248186	0.247126	0.619976	0.455778	0.162721	0.289403	0.125589	0.334459	0.447731
CYTH2	0.333961	0.599173	0.208394	0.23565	-0.197776	-0.0827236	0.245233	0.50073	0.599262	0.170651	-0.000841515	0.514836	0.227793	-0.0840845	0.178668	0.787563
HAS1	-3.13887	-2.2939	-0.142332	-1.66074	-0.381837	-2.16895	-0.273111	-0.0760386	-0.787301	-3.35726	-3.16155	0.256405	-1.43795	-1.54186	-0.224154	-3.1645
RAB3D	-0.111453	1.09463	0.806014	-0.813271	-0.286238	-0.954745	0.152091	0.579168	1.60332	0.408475	0.504238	0.748165	0.555132	-0.495465	0.59821	1.13526
RAB3A	-0.256542	1.45727	-0.361814	-0.372378	-0.536163	2.21312	-0.96588	-0.925204	0.853578	0.65965	0.437637	0.302654	-0.904698	-1.04894	0.218975	0.0544757
COPE	0.575935	1.1132	0.171837	0.179422	-0.0194359	1.15258	0.342024	0.509644	0.581636	0.365456	0.515325	0.407364	0.274703	-0.485794	0.250671	1.42981
BET1	0.610893	0.133004	0.363745	0.595259	0.293912	0.794576	0.210346	0.690357	0.00123833	1.0074	0.487678	-0.186928	-0.031018	0.148942	-0.035009	0.048341
STX1A	0.857928	1.55383	1.87108	1.56748	1.7544	0.630584	0.604718	1.20244	1.56677	3.08913	1.93901	-0.00051893	1.74962	0.742128	0.16862	0.680038
AP1S1	1.00698	1.28939	0.841777	1.27457	0.605508	0.155048	-0.0839718	0.627312	0.601129	1.144	1.23397	0.465774	0.869642	0.149562	0.847047	1.20973
AGR2	-0.434583	2.48239	0.10315	-0.278933	-2.43245	-4.97171	-2.31907	0.0355379	4.011	2.51297	0.0186286	0.31133	-1.12005	-0.237941	3.5553	1.29655
YKT6	0.662661	0.752927	0.166061	0.28818	0.620492	1.12012	-0.0802665	0.535004	0.80576	0.788909	0.92556	0.286677	0.208528	0.106725	0.110628	0.858003
GALNTL5	0	0	0	0.615153	0	0	0	0	0	0	0	0	0	1.40127	0	0
SEC61B	0.443183	0.614249	0.185432	0.176144	0.199905	0.708436	0.302742	0.380203	0.10981	0.306291	0.154357	0.367862	0.173239	-0.306345	-0.151182	0.681959
TBC1D13	-0.202228	-0.477029	-0.362518	-0.364773	0.025245	0.0379405	-1.07969	-1.18742	0.856754	-0.209919	-0.357013	-0.0482215	-0.102218	-0.336668	-0.105292	-0.381751
BAG1	-0.638904	0.61967	-0.388264	-0.272058	-0.683715	0.502402	-1.32022	-0.658969	-0.198205	-0.0613816	-0.21674	-0.122428	-0.500692	-0.322252	0.269233	0.34624
DNMBP	-0.924176	-0.270844	-0.141154	-0.675534	0.0189296	-0.310568	-1.1084	-1.07856	-0.590667	0.532118	0.0563472	0.0271682	0.0419316	-0.025065	-0.156085	-0.0968848
RAB11FIP2	-0.865837	-0.727613	0.111106	-1.88646	-0.267975	-0.733904	-0.931606	-0.0499322	0.154878	-0.681454	-1.27326	-1.31906	-0.615919	-0.393014	-0.432357	-1.28641
GBF1	-0.165707	0.282262	-0.586139	-0.0977519	-0.13506	-0.0854695	-0.586395	-0.272418	0.257334	0.200893	-0.0821657	0.0406757	-0.373295	-0.129507	0.267277	0.261367
TBC1D12	-0.395201	-0.164798	-0.502339	-0.448269	-0.356026	0.28554	0.144599	0.349575	0.323673	-0.0604488	-0.607824	0.00381759	-0.615388	0.271247	0.294661	-0.381657
GIT1	0.823565	0.519679	0.747735	0.552037	0.444788	0.122522	0.610044	0.874243	0.978305	0.311672	0.510046	0.184534	1.06897	0.473782	0.414535	0.208129
GOSR2	0.167041	0.192928	0.0517189	0.155522	0.203006	-0.396322	-0.474384	-0.65163	0.47085	0.374699	0.222249	-0.116315	0.0748169	-0.194114	-0.107713	-0.0890712
PIGL	0.717042	-0.432346	0.56873	-0.503386	0.590949	0.0451202	0.502397	0.885948	0.275587	0.535641	0.156548	0.403678	0.720289	0.289781	0.360341	-0.113724
GOSR1	0.0159629	0.159405	-0.0412744	-0.165684	-0.0905462	-0.0981803	-0.254816	0.0828333	-0.186472	0.224387	0.0314938	0.0633057	-0.2087	0.131636	-0.0737261	-0.130428
AKAP10	-0.0491317	-0.106495	-0.316162	-0.332792	0.105988	-0.181536	-0.0315636	0.334269	-0.176879	0.00228926	-0.226723	-0.296966	-0.669585	-0.147148	-0.235122	-0.445255
CYTH1	-0.240088	0.271598	-0.632943	-0.0294401	-0.00871041	0.613627	0.353954	0.310336	0.133195	-0.537959	-0.559832	0.157065	-0.712125	-0.479681	-0.231263	0.324585
RAB5C	0.101819	0.400037	-0.278883	0.128197	0.289503	-0.567299	-0.624184	-0.159217	0.12977	-0.150521	-0.277583	-0.239114	-0.198586	-0.398609	0.152295	-0.0595401
RAB34	-0.106909	0.492707	-0.624361	0.74297	0.988669	-1.03109	0.0652937	1.10497	1.47634	0.841016	0.42001	-0.880086	-0.960153	-0.440944	1.18443	0.273234
UBE2D3	-0.317941	0.0100154	-0.37304	-0.00612887	-0.159814	0.313849	-0.131471	-0.235992	-0.53239	-0.232879	-0.321705	-0.106173	-0.655085	-0.389073	-0.10817	-0.237243
TBC1D9	-0.405624	1.0809	-1.25942	-1.1629	-0.125169	0.721238	-1.24487	-1.33761	-0.198504	-0.823008	-0.990316	-0.338404	-1.2532	-0.345137	0.642617	0.0306949
WFS1	-1.08463	0.40996	0.995977	-0.742705	0.349822	-0.15388	-0.987108	-0.776802	1.02927	-1.69896	-2.25044	-0.562769	0.941724	-0.830181	-0.841916	-0.698566
GALNT7	0.396135	1.35252	-0.701786	-0.625099	-0.56135	0.41892	-0.376435	0.835525	0.647175	1.75359	1.09175	0.913989	-1.03453	0.182559	2.2956	1.0447
TBC1D19	-0.534085	-0.0553753	0.242602	-0.1782	0.119202	0.0157288	-0.585409	-0.407946	0.324494	-0.0480728	-0.226173	-0.389936	-0.46631	-0.617024	-0.274047	-0.574366
CRYAB	-3.74806	-2.81309	-2.40853	-0.780022	-2.66539	-0.440174	0.933201	2.70781	1.73386	-1.94945	0.492237	-1.49635	-2.62548	-2.59512	-1.23671	-0.984268
HSPA8	-0.200116	0.516444	0.574866	-0.194427	-0.23463	0.0233073	-0.757745	-0.66145	-0.0499947	0.247261	0.223005	0.225479	0.545364	0.0372113	-0.195629	0.443259
GALNT18	-0.37806	0.429397	0.456259	0.850405	1.21432	-2.52932	-0.398928	-1.69028	0.736546	-1.39686	-1.14786	0.558283	-0.0887724	0.239575	-0.458047	-0.772763
STX2	-1.36837	-0.466125	0.460661	-0.202219	0.913474	-0.859926	0.30081	0.481658	0.0356943	-0.870015	-1.34023	-0.718387	-0.389744	-0.436918	-0.779725	-1.30566
COPZ1	0.584593	0.606753	0.428547	0.327007	0.0704505	0.331085	0.061003	0.488476	0.3595	0.336838	0.234601	0.165841	0.230975	0.0431009	-0.0427295	0.502614
TBC1D30	0.550641	1.21151	1.38582	-0.372749	-0.0422195	0.80695	-1.20169	-1.19814	0.69722	0.949531	-0.131969	0.353048	1.14232	1.35718	-0.100306	0.973695
RAB5B	-0.226488	0.0785139	-0.606181	-0.310438	-0.660177	0.192339	-0.477985	-0.164192	-0.0571728	-0.332201	-0.512673	-0.0769007	-0.755889	-0.749302	0.140756	-0.262014
RAB35	0.0192721	0.289092	-0.0477872	0.356764	0.0967045	0.831531	0.111046	0.18629	0.190413	-0.0078345	0.0251195	0.102115	-0.0775541	-0.232035	0.144634	-0.0541995
MAN1A1	-0.810059	-0.647496	-1.36411	-0.404407	-0.140327	0.0732024	-1.4942	-1.64013	-1.16541	-0.73859	-1.3844	-0.581841	-1.25284	-0.198179	-1.0018	-0.974572
BAG2	-2.67594	0.184878	-0.79017	0.241943	0.948594	-0.57727	-0.743424	0.337296	0.75965	0.569074	0.510649	-0.422059	-2.0779	-1.09797	-0.531481	-1.8931
RAB23	-3.01347	0.190756	-0.865876	-0.0121666	0.709909	-1.25061	-0.319108	-0.0324404	0.489723	-0.201848	0.14099	-0.814095	-1.73914	-0.690755	-0.852822	-2.52732
GPLD1	-0.317652	-2.65945	-0.989709	-0.570169	-0.139003	-1.11676	-0.538392	-0.729527	-0.370575	-0.218019	0.16718	-1.21864	-1.70742	-1.14165	-0.160748	-1.02686
EXOC2	0.0542827	0.900184	0.225203	0.146216	0.0481096	-0.107037	-0.288235	0.0887185	0.160153	0.0107461	-0.209455	-0.106213	0.0794912	0.0954729	-0.020608	0.40108
KIF20A	1.99914	3.4444	1.55785	2.43145	1.2614	2.26131	2.25497	2.64267	3.73308	3.16141	3.54589	1.51251	1.50565	1.71329	0.970939	3.33334
SKP1	-0.428087	0.127785	-0.308516	-0.0729003	-0.453729	-0.0230529	-0.411952	-0.371677	0.26034	-0.0875137	-0.215908	-0.186791	-0.658432	-0.554742	-0.0114347	-0.463526
SEC24A	-0.0521352	0.203796	-0.227178	-0.223238	-0.208697	0.575285	0.365447	-0.195606	-0.494456	0.662643	-0.143771	0.0113395	-0.516033	-0.344594	-0.110028	0.235286
BNIP1	0.342437	0.462183	0.184588	0.299345	-0.0123237	0.467777	0.068838	-0.0619414	0.297776	0.367228	-0.014887	0.255382	-0.207989	-0.0229232	-0.121728	0.673711
ACAP2	0.0329961	-0.147223	-0.4973	0.656277	0.1194	0.424871	0.146704	-0.1008	-0.125686	-0.20711	1.02268	-0.272908	-0.769688	-0.0080571	0.162465	-0.454618
SSR3	0.528785	0.162436	0.256413	0.212934	0.383639	-0.330104	0.23644	0.113458	0.424004	0.530237	0.497462	-0.143357	-0.119168	0.189585	0.293357	-0.146741
SPCS1	0.577749	0.563842	0.0494402	-0.266921	-0.427847	0.337506	-0.917533	-0.0539582	0.300757	0.31392	0.000404999	0.0588974	-0.127177	-0.417313	0.137656	0.420063
MOGS	1.17708	0.800597	0.497232	0.181426	0.640913	0.183736	0.411298	0.540107	0.267271	0.675898	0.81978	0.58972	0.912929	-0.0404496	0.255972	1.20408
GALNT3	0.759133	0.165884	0.133037	-0.28771	-0.131039	-2.08112	-2.69454	-1.32182	-0.0525822	0.953734	0.996093	0.771593	-0.0621011	0.309263	0.197968	0.892235
EDEM3	0.341122	0.650073	-0.424426	-0.273656	0.00381282	-0.025559	-0.0538667	-0.314253	0.129009	0.62721	0.128746	0.469939	-0.60376	0.178194	-0.143956	0.248276
ARHGEF2	-0.0540179	0.291171	0.00184915	0.117917	0.131165	-0.336106	0.383817	0.699294	1.0519	-0.525241	-1.2233	-0.627979	0.238875	-0.0468274	0.995191	0.0999749
FBXO2	1.73392	-0.205492	2.30133	1.02624	1.26418	0.391024	-2.60991	-0.514412	0.773406	1.16963	0.809362	-0.82426	2.61547	0.38594	1.50514	1.93949
FBXO6	1.16255	1.06426	0.430727	0.993207	0.609662	-0.228141	0.887021	0.566547	0.350758	0.54346	0.125226	0.246307	0.503557	-0.0836657	0.473521	1.32621
DNAJC6	-0.586352	0.794316	0.252794	-1.24047	0.634732	-0.785345	-1.51577	-1.00726	2.58895	0.372725	-0.299399	0.0737132	-0.093778	-0.217974	0.0241297	0.0978766
RAB29	-0.224308	-0.0683986	0.41148	0.371678	0.534869	-2.58501	-1.23548	-0.561656	0.361312	-0.00816681	-0.0689096	-0.105443	0.107232	0.411198	-0.396964	0.279609
TMED5	0.0978238	-0.193635	-0.175997	0.0587966	-0.154	-0.591092	-0.451693	-0.606434	-0.296224	-0.146816	-0.984923	-0.131645	-0.390777	0.227211	-0.0379087	0.263717
VAMP4	-0.13598	-0.154274	-0.161179	-0.170415	0.11485	-0.293175	-0.18253	-0.167405	0.2486	-0.396913	-0.301812	-0.479885	-0.6544	-0.422215	0.442354	-0.51037
MAN1C1	0.543329	-0.163678	-1.06687	-1.12306	-1.36039	0.828543	-2.28308	-2.56307	-1.67968	-0.696142	-1.28889	0.149973	-1.30819	-0.574048	-0.610157	-1.98416
STX12	-0.684919	-0.697368	-0.981245	-1.79144	-0.659966	-0.799708	-0.296611	-0.455291	-0.310535	-1.02231	-1.38084	-0.447264	-1.21595	-0.866558	-0.238473	-0.764552
TXNDC12	0.839378	0.355936	0.431136	0.526656	0.664146	-0.73069	0.317914	0.57126	0.121868	0.432847	0.478561	0.0695487	0.254804	0.430241	0.0108867	0.716564
ATF6	0.264699	0.382785	0.0840967	0.0350678	-0.162894	-0.622261	-0.693284	-0.387687	0.170507	0.0927549	-0.24574	-0.380046	-0.157119	0.195646	0.0272933	0.0842537
SPCS2	0.363702	0.738026	-0.0407151	0.233199	0.119794	0.559073	0.0378978	0.0544417	0.249077	0.422029	0.117	0.0569918	-0.191123	-0.109501	-0.251604	0.0828142
RAB32	-0.478038	-0.174696	-0.288827	0.482615	1.13895	0.336912	0.726805	0.935617	-0.414872	-0.741343	-0.45999	-0.211063	-0.457439	-0.149389	0.566928	-0.437783
VAMP8	0.772609	1.1246	-0.791553	0.0929145	-0.405586	-0.27033	-0.0797928	0.495905	-0.152332	0.011844	-0.562754	0.0444719	-0.746036	-0.785212	0.66694	1.67883
RPN2	0.848115	0.909154	0.97771	0.451534	0.453207	0.485433	0.054396	0.205623	0.491542	0.74808	0.728564	0.132949	1.05157	0.609108	0.205275	1.27134
PIGZ	0.539123	-0.483468	-1.81931	-0.154636	0.163641	-0.0425525	0.453664	1.41604	1.03876	-0.089629	0.672471	0.469375	-1.12085	0.0311779	0.423845	0.344249
RAD23B	0.126887	0.24201	0.269866	0.573849	0.0997505	0.52975	-0.234992	-0.0430841	-0.319647	0.39642	0.511525	0.31181	0.165034	-0.0181652	1.17106	0.135112
RAB14	-0.127799	0.038604	-0.426475	0.12828	-0.207731	0.236268	-0.593906	-0.261229	-0.60534	-0.609348	-0.526148	-0.164541	-0.550605	-0.108946	0.226904	-0.339294
GALNT12	-0.143835	-0.76868	-1.41227	-1.23216	-1.82473	-0.757921	0.413952	1.18568	0.833273	0.0355239	-1.11342	0.382558	-1.55694	-0.761281	0.756679	1.14792
ALG2	0.1404	0.225573	0.215628	0.0517559	0.141485	0.78194	-0.201128	-0.0718947	-0.2427	-0.0713159	-0.336801	0.00776766	0.198463	0.0263485	-0.0700829	-0.110652
ARAP3	0.170323	-1.18096	0.678503	0.241197	0.745615	-0.674295	0.853507	-1.70788	0.261075	-1.32436	-1.42579	-0.595691	0.771888	0.946579	0.932932	-0.462497
SEC16B	0.791573	-0.657968	1.10527	-0.951837	1.39045	-1.04327	1.57555	1.19689	0.092564	0.5533	0.379047	0.252221	1.52212	-0.598541	0.390628	0.15838
IQSEC3	0.148176	-2.08534	-0.869123	-0.922884	-0.0199772	-2.1346	1.11485	-2.47575	-0.53058	-2.5801	-2.97385	-1.50151	-0.980269	-0.457762	1.7908	-2.18961
HSPH1	0.450859	0.903988	1.52401	1.07893	0.563228	0.843404	-0.749646	0.106982	0.660701	0.249375	0.719111	-0.621403	1.88656	1.21718	-0.118251	0.61026
ALG5	0.310554	0.20734	0.690039	-0.201253	-0.0871386	-0.172618	-0.00209606	0.165051	0.00518363	0.125197	-0.318741	-0.0741321	0.317279	0.235291	-0.0112304	0.169014
SIL1	0.202092	0.628764	0.417748	-0.365911	0.144459	0.303112	0.346478	0.333001	0.209985	0.465981	-0.290904	0.341226	0.325464	-0.377715	0.373654	0.884967
GLT8D2	-1.01277	-0.604368	-0.294829	-0.0962546	0.749527	-0.891619	-0.261377	-0.695357	-0.254929	-0.193759	-0.286553	-0.547718	-0.944849	-0.530633	-1.8352	-2.53225
TBC1D15	-0.27515	-0.337389	0.110295	-0.058007	-0.186389	0.526566	0.00291555	-0.239929	-0.654354	-0.453816	-0.488318	0.182082	-0.350097	0.100508	-0.0837737	-0.673666
PIK3CA	-0.29024	-0.587462	-0.149065	0.286468	0.527322	0.442924	-0.268198	-0.265808	-0.387953	-0.245308	0.723489	-0.353672	-0.612691	0.0241742	0.0713975	-0.466719
OCRL	-0.633217	0.300189	-0.0831017	-0.281426	0.00628446	0.612667	-0.33248	0.234845	0.853949	0.503604	0.354313	-0.141926	-0.0659865	-0.307315	-0.23802	-0.694359
COPA	0.491851	0.892085	0.0490105	0.240845	0.0963816	-0.0368204	-0.0989781	-0.0732589	0.50732	0.706046	0.311362	0.04547	0.087167	0.242628	0.0490378	0.550572
CLTA	0.488117	0.427763	0.454541	0.400041	0.210448	0.252681	-0.124103	0.500693	0.563201	0.107724	0.415147	0.420344	0.554903	0.139481	0.771157	0.771474
OPTN	0.0301636	-0.691999	-0.812242	0.174989	-0.184578	-0.260596	0.297192	-0.165933	0.370258	-0.253708	-0.471027	-0.743873	-0.919895	-0.386073	0.489675	-0.470752
RAB9B	-3.63728	-0.825776	-2.07191	-2.25311	-2.10126	-0.817791	0.671278	1.15513	0.642648	-0.313785	-0.531485	-1.93572	-3.17984	-1.9655	0.0987193	-2.92624
ATXN3L	0	0	0	0	0	0	0	0	0	0	0	0	0	0	0	0
RAB9A	0.136707	-0.111283	-0.637304	0.0766034	-0.0667208	0.598981	-0.185844	0.152079	-0.136864	-0.103929	-0.0241117	0.00910203	-0.55955	-0.272472	-0.120303	-0.01471
RAB38	0.742785	0.827465	0.0838674	0.863035	0.434938	1.30253	0.872452	1.14357	-0.0917895	0.947666	2.2268	-1.51493	-0.772502	-1.37367	0.96456	0.423927
PIGT	0.396352	0.856138	0.283205	0.215745	0.405633	0.3931	-0.00128844	0.467272	0.689516	0.642064	0.450811	-0.0176937	0.448377	0.34476	0.169025	0.830886
ARFGEF2	0.058764	0.34584	0.293083	-0.380452	-0.282767	1.26656	-0.808201	-0.419894	0.133008	0.4007	0.209005	-0.293496	0.376544	0.465162	0.02292	0.153868
RAB22A	0.296075	0.438197	0.640621	0.40813	0.218004	0.651003	-0.0318867	0.387937	0.22806	0.425393	0.393811	-0.0156569	0.470759	0.464046	0.084733	0.0385443
STX16	0.324686	0.0572831	0.969841	0.443166	0.426377	0.341876	0.817137	0.641943	0.561355	0.573852	0.533587	0.138456	1.07268	0.594299	0.200162	-0.0820713
IQSEC2	-0.0216356	0.608648	-0.683314	-0.113931	-0.398035	0.503971	-0.21534	-0.0917254	-0.102989	-0.0806165	-0.356271	-0.362973	-0.369264	-0.486909	0.178652	0.0400541
VAMP7	0.173431	0.120799	-0.037677	0.366384	0.0137473	0.122697	-0.66993	-0.390876	0.13546	-0.0421065	-0.0979499	-0.000768843	-0.163677	0.234636	0.111174	-0.244512
SSR1	0.425718	0.39945	0.437829	0.0974129	0.215971	-0.578591	-0.119431	-0.039564	0.45551	0.572956	0.525204	0.0715513	0.156252	0.273606	-0.171668	0.284814
RAB17	1.36345	1.07536	-0.231469	-1.54337	-1.95296	-0.151561	-0.791346	-0.675903	-0.643033	-0.358869	-1.93507	1.33855	0.337617	-0.677942	-0.373007	1.41585
GGA3	0.345546	0.153114	0.145294	0.220291	-0.150091	0.0430396	0.180728	0.582152	0.711315	0.142396	-0.174063	-0.0576285	0.384553	-0.0213416	0.473533	0.211118
PSD4	0.385282	0.669266	-0.267356	-0.577727	-0.240674	-0.228741	0.104929	-0.162204	-0.609964	0.275575	-0.243882	0.411367	0.132278	-0.0533121	-0.084616	1.55801
NAPB	-0.118311	0.304335	0.19954	-0.0205224	0.347749	0.283099	-0.127509	0.063438	0.55044	0.217262	0.322402	-0.179879	-0.232859	-0.0234176	-0.202505	-0.310514
TMX4	-1.26557	-0.485039	-0.101364	-0.682077	-0.719622	1.1707	-0.47918	-0.000242097	-0.0770428	-0.309407	-0.924353	-0.713715	-0.891059	-0.655869	-0.0194071	-0.351457
RRBP1	0.394335	0.726769	-0.0426201	-0.165298	-0.0436832	0.898597	0.106092	0.467692	-0.171419	0.669737	-0.054777	-0.00257265	0.324743	0.664777	0.0228132	0.728907
TBC1D20	-0.220931	-0.0675774	-0.212698	-0.111252	-0.295658	0.956506	0.197686	-0.0209715	0.395733	-0.360906	-0.35188	-0.182043	-0.185915	-0.28131	0.0931259	-0.233465
MCF2L	0.0160626	0.207859	0.390349	-0.546719	-1.0242	0.358178	1.03619	0.130031	0.758556	0.579723	0.0602446	0.427046	0.470932	0.793921	0.173118	0.753893
HSPA2	-2.04082	0.844094	-1.52932	-0.646842	0.6356	-2.99649	-3.99834	-3.53611	0.386533	-0.345302	0.51661	-0.756366	-1.82829	-2.40677	-0.443271	-0.552213
CANX	0.0647867	0.373608	0.360594	0.174484	-0.121281	0.437132	0.428052	0.0107555	0.44987	0.358614	-0.0507517	0.0894579	0.169195	0.485701	-0.435435	0.0760342
RAB3IP	1.66125	0.933759	0.371367	0.757351	0.286816	-0.19521	-0.500004	0.522787	0.350624	0.296092	0.0551413	0.545082	0.214392	1.29136	0.0461816	1.28067
MGAT3	0.743369	-1.35613	-0.475898	-0.189859	0.696937	-2.04211	1.18162	-1.85415	1.58022	-2.99555	-2.04846	-0.855136	-0.109706	-0.202982	3.47476	-0.224598
ATF4	-0.466102	-0.0459037	0.288381	-0.339896	-0.188201	1.00388	0.846925	0.287304	-0.0033379	-0.0288935	0.186257	0.203827	0.14289	-0.697107	-0.173475	0.144352
DNAJB9	-0.382833	0.0266117	-0.253329	-0.244539	-0.226356	0.487688	0.512261	0.0549082	-0.486047	0.053796	-0.418029	-0.51033	-0.463246	-0.778571	-0.379042	-0.606946
EIF2AK4	0.0694355	-0.0513918	0.204997	0.286055	0.425078	0.772539	-0.0966167	-0.264969	-0.493823	0.0552477	0.0999271	0.217224	-0.0979741	0.113056	0.0154542	-0.0495863
COPB1	0.0799612	0.497654	0.018806	0.323833	0.0345143	0.453252	-0.175294	-0.176188	0.0831328	0.434012	0.356675	0.0973112	-0.206643	0.29427	0.0256386	0.196699
SPCS3	-0.109043	0.124364	0.0833569	-0.591306	-0.204068	0.916861	0.190346	-0.111367	-0.353859	0.0298214	-0.411962	-0.0584622	-0.417107	-0.278987	-0.246973	-0.0967141
USP6	0.20425	-1.47176	-0.047524	-0.437227	-0.459842	-0.349689	0.453713	0.799654	0.22803	-0.313863	0.219417	-0.489137	0.120069	0.186707	0.0321256	-0.204222
RAB2B	-0.11856	-0.17247	-0.185237	0.127336	0.32425	-0.0148689	0.257874	0.280552	-0.213097	-0.0639565	-0.240553	0.083696	-0.378368	-0.339088	-0.140562	-0.358107
DAD1	0.323377	0.426052	0.0724549	0.189581	0.0476983	-0.0901654	-0.289189	0.104922	0.366529	0.30355	0.133936	-0.126912	-0.0846634	-0.532621	-0.0530653	0.27884
ARHGEF6	-0.880216	-1.39636	-1.17488	-0.683238	-0.735822	1.47721	1.06175	0.105279	-0.420266	-1.41028	-2.13873	-0.563764	-1.69223	-0.595752	-0.283115	-1.81439
GALNT8	0.262867	-1.59422	-0.301646	-0.0196798	-0.161956	-0.637923	0.335236	0.102745	0.699158	0.163942	1.73707	0.25442	-0.148305	0.258439	-0.761985	-0.108372
PRKCSH	0.562502	0.579115	0.12008	0.403791	0.457796	1.12851	0.602493	0.562129	0.279748	0.332547	0.594324	0.398222	0.376969	0.173613	0.30458	0.782345
DPP6	-1.62246	-2.66103	-4.88131	-3.22689	-1.96308	-3.48712	-3.47775	-2.43751	1.40192	-3.23311	-2.64709	-2.26151	-6.06059	-3.59241	-2.73537	-3.86459
POMT1	0.332489	0.161476	-0.202869	-0.215221	-0.221122	-0.124245	-0.437556	-0.153549	-0.00555297	0.0465617	-0.278619	0.344939	-0.0126408	-0.0421635	-0.0269722	0.279322
UBE4B	-0.23655	-0.27225	-0.206801	-0.322859	-0.119407	-0.329646	-0.405099	-0.36263	0.116371	0.238201	0.517265	-0.0248821	-0.221655	-0.408358	-0.125762	-0.281416
UBA1	0.356792	0.601631	0.206932	0.39945	-0.138941	0.613967	-0.626445	-0.390698	0.226945	0.209712	0.237881	0.206289	0.447994	0.112571	0.254755	0.968254
RAB11FIP4	1.25649	1.27501	-0.0229658	-0.605915	-0.516532	0.721154	-2.05894	-0.958599	1.85146	0.347259	-0.367989	0.154366	0.251395	0.276467	0.505157	2.18372
TBC1D5	-0.299688	-0.46877	0.167195	-0.375891	-0.537631	0.113408	-0.839835	0.173193	0.0736098	-0.496678	-0.72427	-0.336086	0.173321	0.129872	-0.238128	-0.45069
RBSN	-0.422922	-0.370948	-0.290961	-0.68565	-0.445643	-0.229492	-0.4511	-0.23455	0.0540546	-0.332906	-0.944724	-0.295316	-0.525691	-0.612661	0.0244253	-0.879336
GALNT15	-2.76701	-3.17879	-2.02769	-1.98453	-0.45369	-2.22901	0.0815192	-2.44978	-0.0156689	-0.933203	-1.82715	-0.835371	-1.98255	-1.70553	0.634704	-3.12516
MGAT1	0.735428	-0.0905735	-0.393396	0.00289682	0.0539978	0.519358	0.74102	0.25114	-0.110669	-0.595345	-0.655086	-0.0318003	-0.232983	-0.50232	-0.398853	0.322445
UBE2D2	-0.0187651	0.430642	-0.0870899	0.240468	-0.134364	0.0571807	0.504335	0.193105	0.24419	0.0685616	0.117323	0.0029015	-0.20655	-0.274362	0.213581	0.660306
ACAP3	0.306074	0.738978	0.721144	-0.0101286	-0.0303768	-0.017546	0.729763	0.981302	0.564967	0.934362	0.783952	0.349607	0.849331	-0.468361	0.426243	-0.107774
SELENOS	0.215796	0.663862	-0.56479	0.101047	0.0140308	0.675366	0.0858098	0.129801	0.29806	0.0457299	-0.00345759	0.0461537	-0.820773	-0.169914	-0.206554	0.422759
DNAJB1	-0.905465	-0.0722538	0.63199	0.429461	-0.46404	0.692445	-0.297541	-0.122239	-0.0265297	-0.548332	0.313864	-1.22663	0.875307	-0.58908	-1.21354	0.674878
ARFIP2	0.181089	0.782416	0.131089	-0.392975	-0.170122	-0.129643	-0.20769	-0.0489979	0.402555	0.437146	0.168852	0.583101	0.00958054	-0.299563	-0.0412942	0.671072
UBE2G1	-0.310872	-0.0469032	-0.460599	0.0939561	-0.370661	-0.172737	-0.536487	0.0413785	-0.521216	0.0789288	0.53605	0.157815	-0.779456	-0.582303	0.154228	0.062524
TBC1D14	-0.249249	-0.426369	-0.307516	-1.43398	-0.399399	3.1464	-0.651125	-0.995943	0.200832	-0.149318	-0.00050538	-0.140512	-0.355142	-0.362261	-0.354625	-0.178041
SEC61G	1.19192	1.1269	0.412944	1.40526	1.34382	0.88254	1.01445	1.04149	0.630975	0.983747	1.31975	0.719396	0.353214	0.922263	-0.150292	0.99164
SNAP25	0.587413	1.814	-2.50268	-0.50288	1.37611	1.26949	1.89222	2.80409	1.67659	0.916196	0.243137	-3.12527	-3.16023	-1.0375	1.69978	-2.41743
ARHGEF11	0.146221	0.483421	-0.582856	-0.10317	-0.199607	0.233269	-0.260854	0.0290904	1.15716	0.112232	-0.0663365	-0.227576	-0.224654	0.00572933	-0.150588	0.341681
RAB25	0.546226	1.55394	0.228218	-0.174524	-1.2295	-0.156741	-3.58615	-1.64195	0.724949	1.08278	0.709518	0.252282	0.464501	-0.474287	0.699023	2.21364
AP3B1	-0.0857639	0.216768	-0.167098	-0.142057	-0.255458	0.323687	-0.644684	-0.302774	0.600547	0.0844301	-0.118071	-0.263648	-0.261816	-0.0257383	-0.0830339	0.160881
COG6	0.0614958	-0.118636	0.444074	-0.0884038	-0.388075	-0.0859592	-0.315733	-0.385235	-0.327777	0.376591	0.16858	-0.379639	0.0911414	0.193037	-0.0874739	-0.20168
HSPBP1	0.769309	1.0467	0.827196	0.688683	0.142125	0.380717	-0.17577	0.531107	0.435396	0.300051	0.705093	0.396801	1.01006	0.314771	0.240045	0.906683
LARGE1	-1.34869	0.424228	-1.22894	-1.21701	-0.319412	0.394698	-0.789091	-0.46013	0.141356	-0.171685	-0.208806	-1.24298	-1.31101	-0.609926	0.203602	-0.85781
AGAP3	0.510087	0.213629	1.09263	0.245952	-0.0317401	0.847871	0.788822	0.842648	0.298266	-0.149836	-0.224837	0.384901	1.16993	0.0168805	0.266326	0.0089218
MICALCL	0.741949	1.11197	-1.64555	1.15452	0.950024	-0.555977	0.176421	0.749748	-0.788249	-1.2594	-2.06505	1.17906	-1.45024	0.335853	1.43396	1.63148
EIF2S1	-0.198281	0.161157	0.503021	0.564065	0.272819	0.571478	0.00947938	-0.041873	-0.171573	0.174978	0.425002	-0.0951934	0.0330564	0.171802	-0.0310202	0.189647
EDEM1	0.679467	0.362347	-0.287446	-0.101953	0.206353	0.224838	0.156891	-0.00862842	-0.773983	-0.460582	-0.961882	0.165257	-0.536717	-0.024275	0.763401	-0.104904
NAPG	-0.320308	0.155699	-0.154685	0.00653706	0.012845	0.566147	-0.61755	-0.327294	0.000779608	0.291485	0.0670362	-0.310754	-0.631868	0.0543891	0.029735	-0.155365
ARF3	0.301248	0.724025	-0.689586	0.251159	0.215899	0.452161	-0.301066	0.113632	0.203418	0.104945	-0.00328025	0.0153904	-0.417794	0.0320996	0.30482	0.508201
YWHAQ	0.218432	0.268676	0.102103	0.508989	0.24399	-0.874503	-0.174243	0.0393298	0.139952	0.338869	0.890994	0.145311	-0.0877757	-0.140111	-0.0618184	0.037142
RAB33A	-0.643831	1.0409	-0.668034	0.515843	0.781592	-0.310281	2.03717	0.388721	0.313823	0.49356	-0.0112826	-0.209202	-0.671789	-0.638468	-0.38034	-0.328355
STT3A	0.504732	0.399699	0.506212	0.154931	0.180327	0.426781	0.0336043	-0.0264417	0.487279	0.79856	0.572417	0.105117	0.495576	0.350643	-0.209469	0.392781
TMED7	-0.117443	0.322161	-0.25038	-0.120726	-0.114168	0.373707	-0.0912545	-0.359613	-0.199012	0.0494395	-0.255403	-0.259358	-0.707319	0.0583389	-0.0285298	-0.306263
UBQLN1	-0.121406	0.204456	0.271412	0.341025	0.178232	0.366975	-0.533047	-0.331124	-0.167549	-0.0196745	0.197481	-0.0375186	0.109086	0.108314	0.0335256	-0.09227
AGAP2	1.01925	0.516641	0.184288	0.77055	0.573069	1.31362	2.5744	1.32356	0.700425	-0.0857755	-0.417663	0.599359	-0.149269	0.184088	-0.263426	0.116685
B4GALNT1	0.630355	1.30718	-0.657571	3.12054	2.23451	1.56835	3.68387	1.82085	4.22932	2.5161	4.05594	-0.947849	-1.05092	0.0303027	0.352379	0.415745
OS9	0.094935	0.179807	-0.436113	-0.132912	0.0270854	0.50219	0.162885	0.132989	-0.195804	0.190622	-0.0786109	0.0290629	-0.363315	-0.281203	0.0190687	-0.00350904
MICAL1	-1.14369	0.600738	0.177158	-0.188765	0.562122	0.116076	1.33169	1.33207	1.05051	-0.428983	-0.947356	0.129376	0.501863	-0.110064	0.325816	-0.666548
STX11	-0.963177	-2.13272	-0.727814	0.735684	-0.223509	-0.583924	0.743727	-0.16775	-1.32965	-2.97961	-2.78386	-0.412378	-1.23933	-0.474092	-1.09844	-0.140396
RAB11FIP5	-0.178751	0.0409035	-0.0745095	-0.0728616	0.315505	-0.22608	-0.499664	-0.819797	0.139816	-0.086695	-0.199284	-0.055983	0.202062	-0.0778003	0.380025	-1.24491
STX6	0.649483	0.894855	0.523436	0.835289	0.404912	0.242787	0.152658	0.253242	0.80614	0.584883	0.798105	0.152624	0.509172	0.310205	0.346409	1.09715
PIGC	0.485292	0.707252	0.28553	0.46097	0.148737	-0.42729	0.0287393	0.409286	1.07717	0.618948	0.562355	-0.334092	0.027866	0.132358	0.250241	0.455361
DNAJB2	0.00450063	0.390768	-0.255672	-0.131073	0.292508	0.188131	-0.278715	-0.218034	0.537773	0.0302177	-0.0585583	0.144366	-0.0438264	-0.360123	0.137678	0.345137
CKAP4	0.619151	1.07047	0.181066	0.289355	0.558497	0.240412	0.223661	0.455814	0.992303	1.09827	1.40496	0.134447	-0.347769	-0.168838	0.242731	0.846902
APPL2	0.265287	-0.363205	-1.91408	-0.307123	-0.214613	-0.0262392	-0.158515	0.38445	0.226999	-0.0305731	0.366728	0.24223	-1.34124	-0.184804	0.0537906	-0.215439
TBC1D4	-0.113645	-1.1277	0.87209	-0.610431	-0.555024	0.32707	-1.55567	-0.594284	-0.10907	-0.959341	-0.343923	0.558985	1.03271	0.481859	-1.71843	-0.798404
KDELR2	0.644833	0.758684	0.155392	0.157166	0.440495	0.464195	0.280254	0.427667	-0.0919764	1.01352	0.56298	0.385686	0.0218373	0.288805	-0.0354473	0.337135
GALNT5	-0.514613	1.75291	0.109106	0.205253	-1.7534	-1.7768	1.7161	3.91232	2.13656	-0.637691	-1.51124	-1.10454	-0.902778	0.429329	3.48734	1.96385
VPS45	0.296662	0.541998	-0.242488	0.159514	0.0144042	-0.648192	-0.462952	-0.0569401	1.13806	0.62763	0.327418	-0.18952	-0.414548	-0.328523	0.073109	0.507147
UGGT1	0.407392	0.425592	0.384887	0.081799	0.395563	0.21107	-0.139306	0.0873048	0.60335	0.709313	0.512467	0.0352563	0.360424	0.50003	-0.00979416	1.05347
DNAJC1	-0.305024	1.58901	-0.185825	-0.363886	-0.163657	0.45386	0.615723	0.850983	0.0125194	-0.154141	-0.641564	-0.0708808	-0.355002	-0.216315	0.134834	0.1701
TOR1A	0.176873	0.320942	0.0391722	0.507949	0.481881	0.11059	-0.0785766	0.00182862	-0.526086	0.0440212	0.0543132	0.115357	-0.00254125	0.0814014	0.0995799	0.193939
STX17	-0.415559	-0.207762	-0.168495	-0.222793	-0.358672	0.220392	-0.475795	-0.596982	-0.647759	-0.150702	-0.345595	-0.121896	-0.416469	-0.258337	-0.434228	-0.00309108
DPM2	0.921113	1.08054	0.849645	0.262068	0.631572	0.916697	0.2363	0.727189	0.709363	0.69884	0.376717	0.52779	1.09657	0.372712	0.127853	0.839086
WDR38	0.766793	2.91724	0	0.358477	-4.54735	0	0.974581	2.45163	0	-2.03222	-2.94376	2.13318	0	0.855113	-1.44446	-0.121614
DERL1	0.422107	0.531816	0.0656739	0.717577	0.559156	0.0870257	0.489451	0.651383	0.219981	0.206592	0.268406	0.0695234	0.0766423	0.301188	0.452667	0.144573
PLAA	-0.0546402	0.358817	0.30149	0.134444	-0.0968272	0.440831	-0.381391	-0.370631	-0.0569374	0.0576784	0.126363	0.08106	0.28588	0.11037	0.0263446	0.376653
SYTL2	-0.717509	0.87878	-1.2871	-1.18983	-1.38988	-1.54215	0.220613	1.05771	-0.432533	1.11915	-0.66223	0.170015	-1.46904	-0.519712	0.971692	-0.521551
RAB30	-1.55525	0.411495	-1.02484	-0.150121	-0.307779	0.236944	-0.190274	-0.366144	-0.269621	-0.155734	0.226732	0.158703	-1.37076	-1.21405	-0.31398	-1.21016
KIF23	1.86302	2.69841	1.41599	2.23382	1.38968	0.518838	0.531961	0.43905	3.31073	2.60133	3.59884	0.520877	1.02674	2.08119	0.544513	2.40031
RAB1A	0.0975828	0.322852	-0.167174	0.0824972	-0.0422866	-0.520921	-0.300498	-0.0484381	-0.0311747	0.290066	0.315016	-0.06155	-0.363891	-0.230275	-0.340513	0.197223
EXOC6	-0.271758	0.554313	0.199412	0.148582	-0.44963	0.136651	-0.243272	-0.078569	0.258168	-0.457878	-0.981376	0.264488	-0.328446	0.629578	-0.124716	0.0739554
ARHGAP24	-1.97846	-1.24777	-0.599963	-1.70435	-0.0713001	-1.17539	-1.72502	-1.08372	-0.613841	-1.35715	-1.02742	-0.979836	-1.29895	-0.882069	-1.57764	-1.34933
SEC31A	-0.198122	0.318099	-0.304527	-0.209939	-0.139569	0.402622	0.128887	-0.0982717	-0.102561	0.42502	-0.0989401	-0.119697	-0.336772	-0.312319	0.0455168	-0.307008
USO1	-0.332709	-0.0366579	-0.0371052	-0.417222	-0.83738	0.87408	0.0961561	-0.259914	-0.418297	0.287461	0.0273753	-0.151956	-0.331912	-0.199832	0.0231304	-0.245829
SEC24B	-0.303434	-0.250401	-0.169533	-0.194709	-0.263688	0.847148	-0.126883	-0.213877	-1.04621	-0.0684367	-0.23959	-0.155673	-0.32381	-0.272589	-0.0316556	-0.35735
RNF185	-0.40137	-0.207959	-0.86045	-0.423102	-0.234039	0.523832	-0.287248	-0.469436	-0.416397	-0.387646	0.0323994	-0.33332	-0.864888	-0.683003	-0.0378921	-0.414825
ERP27	0.793987	1.6655	2.56929	-2.07639	-0.46103	3.56142	-0.758555	-1.87252	2.31501	-0.185196	-1.58868	0.630529	3.03908	2.11673	1.96405	-0.906402
VAMP1	-0.128114	0.163962	-0.274034	-0.0206964	0.617972	-0.324705	0.826942	0.740484	1.05343	0.645567	0.542902	-0.127853	-0.657896	-0.363619	0.710925	-0.309997
GIT2	-0.251113	-0.261901	-0.317864	-0.0118444	0.0472632	0.163127	1.19863	0.251302	0.206643	-0.12995	-0.522183	-0.363763	-0.452392	-0.0788194	-0.187258	-0.473882
GALNT6	2.04181	1.64506	1.8498	-0.211716	1.34441	-2.65992	-1.28501	-0.786521	0.0664713	1.85243	1.10528	-1.20384	2.10352	-0.652108	0.497525	2.21359
RAB20	-0.149078	0.35271	0.149534	-0.472698	0.215619	-1.02103	0.280715	0.700952	-0.980347	-0.376684	-1.37093	0.288889	0.427069	0.061485	0.212985	1.39139
TMX1	0.436555	0.288786	-0.179748	0.602447	0.491533	0.185144	0.0862519	-0.00830153	-0.197142	0.250939	0.497432	-0.272529	-0.471039	0.309202	-0.0768096	0.0890244
RAB15	0.596765	0.574215	1.21915	0.55569	-0.385304	0.245974	-1.12748	-0.309898	0.334069	1.40315	0.30592	-0.0456376	1.12359	1.43381	1.24588	1.33549
SRP14	-0.0819887	0.206245	-0.344485	0.0609481	-0.162891	0.350642	-0.313342	-0.0847331	0.321909	-0.0793594	-0.0972799	0.0355062	-0.592269	-0.56387	0.201593	0.112291
LMAN1L	0	0	0	0	-1.7024	0	0	0	0	0	0	-0.231087	0	-2.40882	0	3.51714
SEC11A	0.272957	0.00378266	-0.111028	0.28083	0.141455	0.497839	-0.00718833	0.240422	0.203426	-0.0342078	-0.0599582	0.0699814	-0.531639	0.239917	0.267939	0.250509
CLTC	0.180932	0.936664	-0.272302	0.216116	0.116178	-0.208078	-0.61578	0.00218239	0.184475	0.578673	0.146734	0.0649305	-0.449507	0.363644	0.191198	0.3872
GALNT1	0.890934	0.404104	-0.387568	0.290972	-0.386322	-0.069275	0.464961	1.0105	0.151077	0.459476	0.833707	0.290901	-1.06429	-0.0982628	0.029241	0.64153
ARHGDIA	0.420302	0.74572	-0.214151	0.535323	0.173119	0.165978	0.237228	0.59185	-0.0297951	-0.143305	-0.141667	0.519816	-0.04201	-0.311023	0.241951	0.354122
RAB40B	-0.354296	-0.277252	-0.0246901	0.281322	-0.426318	1.78994	-0.436257	0.0393179	0.310058	0.471362	1.01546	0.119754	-0.124755	0.488608	0.00115613	0.0189284
EVI5L	-0.272381	0.531375	-0.338192	-0.13713	-0.154349	2.38021	-0.543293	-0.421686	0.601931	-0.120776	-0.0680269	-0.0527831	-0.446527	-0.937572	0.400992	-0.0202436
PIGK	-0.18113	-0.152775	-0.100863	-0.0955113	0.076107	-0.778196	-0.749609	-0.383998	-0.208873	-0.108047	-0.417818	0.060675	-0.628118	0.129594	-0.219708	-0.35165
RFWD2	0.422489	0.592334	0.0537293	0.415901	-0.0246924	-0.224688	-0.234812	0.219793	0.696573	0.314698	0.573793	-0.00724838	-0.13269	0.202126	0.0912471	0.594138
PIGM	0.582691	0.863212	0.348557	0.118043	-0.224637	-0.514191	-0.325584	-0.113083	0.468837	0.805182	0.336162	0.232927	0.277489	0.474209	0.109549	0.765887
RAB13	0.197751	0.789637	0.0277158	0.0447705	0.0917146	0.235112	0.109128	0.424967	0.257382	0.226477	0.121439	0.10578	-0.165152	0.191585	0.204321	0.367212
GALNT2	0.72807	0.580395	0.261339	0.360968	1.03266	-0.170363	0.681632	0.0140862	-0.31134	0.811374	0.952559	-0.00875876	0.26171	-0.140377	0.310033	0.492615
SNAP47	0.133153	0.772731	0.217093	0.313231	0.346257	-0.0163078	-0.204102	-0.139399	0.553617	0.654647	0.688275	0.129922	0.290103	-0.082015	0.144745	-0.261121
SRP9	0.269796	1.02884	0.184997	0.476	-0.0466616	-0.192317	-0.466575	-0.338725	0.331837	0.672136	0.647384	-0.0888908	-0.313872	0.310707	0.0535627	0.722721
ARF1	0.39824	1.11954	0.106791	0.309907	0.0180097	0.30701	0.211502	0.310179	0.399813	0.417678	0.0555992	0.164699	0.271957	0.00538765	0.145053	0.797238
PDIA6	0.781042	0.705795	0.442525	0.313453	0.533097	-0.928219	0.0316321	-0.110282	0.294075	1.05696	1.1507	0.00627802	0.310098	0.17146	-0.432181	1.03532
EXOC6B	-0.052864	-0.491469	-0.814449	0.236097	0.0801032	-0.0962704	-0.460961	-0.136029	0.270165	-0.110565	0.708411	-0.436054	-0.705986	-0.881861	0.47369	-0.80475
GALNT13	-0.385824	-0.0220399	-0.501731	0.467728	-0.90751	-0.792803	-0.491895	0.707508	1.95581	-1.59758	-0.340506	-1.06807	-1.90385	-0.132968	2.54816	-1.40893
RAB5A	0.0205131	0.0853933	-0.117541	-0.0588815	-0.760311	0.424372	-0.614971	0.00197599	-0.295358	-0.140269	-0.479904	0.00960723	-0.27591	-0.301526	0.064717	0.0996825
GOLGA4	-0.273324	-0.11394	-0.227652	-0.824218	-1.08271	0.996505	-0.908605	-0.516047	-0.189656	0.0321184	-0.487394	0.135055	-0.380114	-0.0357104	-0.277495	-0.144778
IQSEC1	-0.400738	-0.512943	-0.0546607	-0.584624	-0.249092	0.926191	-0.215807	-0.588888	0.469573	-0.844249	-1.42921	0.176719	-0.108395	-0.19089	0.00131565	-0.723212
SRPRB	0.610006	0.870507	0.819353	0.036525	0.0994025	0.420794	-0.132313	0.518305	0.390584	0.952614	1.31654	0.359006	0.630205	0.233938	-0.261522	0.9961
MARCH6	0.405317	0.122231	0.0189949	0.0163808	0.245059	0.692339	0.0692926	-0.0911062	0.12094	0.720149	0.689657	0.189133	-0.0176774	0.0170901	0.030217	0.159176
TBC1D7	1.2085	1.07528	0.595275	0.939819	0.412527	-1.19163	-0.435878	0.391279	0.827094	0.919211	1.42026	0.413734	0.48868	0.273098	0.628736	2.16684
PSD2	1.57244	-1.81319	0.990878	0.31438	-1.59331	2.67164	2.26861	0.904252	1.11015	1.25305	1.54823	-0.989473	0.112285	0.877766	2.1873	0.49815
RAB19	1.01299	1.55728	-0.159344	0.421834	-0.594324	0.242376	-0.884952	0.499511	-0.0883399	1.51062	-0.222605	1.08191	0.234362	0.731028	-0.157947	2.62372
RAB41	-0.559465	-0.256155	-0.0921047	0.0702556	0.162588	0.126838	-0.39566	0.678361	0.948365	0.023636	-0.827951	-0.267944	-0.388779	-0.209309	-0.187128	-1.05184
DOCK5	0.167531	0.266476	-0.405333	-0.0936578	0.821784	0.855981	0.45218	0.506786	-0.228136	0.446598	-0.774093	-0.253451	-0.739918	0.726385	-0.393617	0.224116
DNAJC5B	2.02395	1.31558	0.146007	1.28696	-0.412323	1.37195	3.63006	4.69834	-0.464853	-1.20128	-1.7608	1.11895	-0.628564	1.14576	0.415744	3.17913
UGCG	-1.47383	1.2915	-0.572354	-0.299554	-0.442806	0.184456	0.378136	1.23882	-0.24369	0.114797	-0.360188	-0.0273181	-0.854205	-0.413017	0.275637	-0.060586
SURF4	0.389224	0.224841	0.166684	0.19541	0.320711	0.450474	-0.0690971	-0.399053	-0.260889	0.540871	0.18152	0.146172	0.242819	-0.120967	0.0284399	0.331571
GBGT1	-0.228675	-0.0731385	-0.0294867	-3.09612	-0.229722	-0.047895	0.890891	0.867268	0.475993	-0.147808	-0.914	-0.215655	0.415744	-0.647457	0.224222	-0.540472
INPP5E	0.596997	0.0903875	0.692066	0.598438	0.417354	0.950449	0.332845	0.344079	0.590541	0.0862818	0.268109	0.149751	1.03578	0.170724	0.0612776	-0.170008
SEC16A	0.0444575	0.828586	0.077964	-0.449179	0.0630906	0.721122	-0.277417	-0.279331	-0.0406812	0.329617	-0.180965	0.78827	0.0865486	0.212541	0.0995334	0.550052
USP6NL	0.446875	0.0500827	0.752464	0.0625331	-1.24153	-0.446649	-0.302738	0.0571305	-0.579139	0.0705931	-0.130078	0.0204036	0.59007	-0.306228	0.409563	0.57839
DNAJB12	0.0770611	0.139824	-0.144016	-0.0251665	-0.210881	0.18496	-0.0437098	-0.0778688	-0.0490724	-0.226579	-0.539776	0.0914624	-0.0338331	-0.128681	0.351329	0.292026
ARFGAP2	-0.0536343	0.21947	-0.16335	-0.180238	-0.173675	0.402542	-0.377282	-0.356606	-0.0494445	-0.126266	-0.0900511	0.0812037	-0.0303193	-0.211644	0.0466988	0.0503091
PAK1	-0.105268	1.17447	-0.208391	0.256821	0.562181	0.562728	-0.0950293	-0.0826902	0.611945	1.19434	1.73887	-0.605894	-0.116429	-0.000962054	0.0212849	0.785032
HYOU1	0.769116	0.826667	0.320097	-0.0456983	0.284676	0.397782	-0.196012	-0.343873	0.543075	1.16008	0.889207	0.353021	0.448286	0.42398	-0.813915	1.20132
SEC24D	-0.0508166	0.922681	0.0941584	-0.171202	0.415523	0.809466	0.791974	0.311713	-0.699449	0.888848	0.101431	-0.00890998	-0.396961	-0.11494	0.00017458	-0.0798069
NGLY1	0.425169	0.0846965	-0.110088	-0.402364	-0.538457	0.444116	-0.30962	0.12694	-0.240351	0.122106	-0.106891	0.223437	-0.221659	-0.0821848	0.0733282	0.423392
GXYLT1	0.660003	0.104226	0.463824	-0.0140091	0.109097	0.843322	0.164128	0.144784	-0.306161	-0.0759939	-0.495616	0.105094	0.175267	0.686242	0.240004	0.0268148
VTI1A	0.168722	0.00514906	-0.0899784	0.054005	-0.128037	-0.220091	-0.927799	-0.791425	0.106813	0.216243	0.161568	-0.166099	-0.160704	-0.0475542	-0.094411	0.498406
PIGF	0.393116	0.264197	0.12423	0.193685	-0.134019	-0.663418	-0.235883	0.0386433	0.387098	0.492956	0.715892	0.0675424	-0.0952486	0.235444	0.00702039	0.684235
ASAP2	0.315982	-0.102532	-0.722145	0.00297166	0.245945	-0.563109	-1.25958	-1.7989	0.865566	-0.0423781	0.518996	-0.334454	-0.757298	0.29882	0.216928	0.106258
GLT1D1	-0.0500706	-1.14231	-0.132857	0.661326	-1.18672	-0.396146	-0.0518926	-0.165764	-0.975967	-0.846979	-1.00856	-1.17162	-1.10591	-0.102251	2.7153	-2.42798
RABGAP1L	0.676706	0.363035	-0.250543	-0.186511	-0.395801	-0.227047	-0.665099	-0.610969	0.032789	-0.399185	-0.629566	-0.581783	-0.394929	0.101202	-0.132802	-0.00749918
MGAT5	-0.403557	0.129262	0.953362	-0.319517	0.162808	-0.470907	-1.02747	-1.12563	0.888495	0.200714	0.116767	0.127795	0.814143	0.406051	-0.0288048	0.406213
SAR1B	-0.355763	0.103411	-0.660847	-0.780874	-0.904632	0.464866	-0.0106281	-0.550719	-0.442552	0.220933	-0.42401	0.113356	-0.739394	-0.725329	0.154093	0.165212
RAB3C	-1.48796	-1.5469	-1.9459	-1.86509	-1.20776	2.83255	1.31712	-0.962742	1.7204	0.354737	-1.02411	-0.149773	-2.74665	-0.31247	0.614127	-3.00292
SRP19	0.241814	0.394906	0.214847	0.307144	0.00962106	0.255296	0.107106	0.198449	0.279618	0.236099	0.0246913	0.276353	-0.176776	0.0150254	-0.0262033	0.548499
ASAP1	0.184274	0.204684	0.772098	0.873904	0.933593	0.278706	0.94409	0.071267	0.731301	-0.185905	0.0200298	-0.600963	0.55354	0.536332	0.343433	-0.204513
RABGEF1	0.0278966	0.312635	-0.54478	0.0906181	-0.178018	0.243723	-0.527519	0.147251	0.286149	0.0984394	0.40783	0.398788	-0.737553	-0.491443	-0.242393	-0.103311
RAB6B	0.684543	-0.871687	-1.55928	-0.0792362	0.719646	1.05167	0.13051	1.6398	1.48942	0.889993	2.56198	0.178529	-1.5486	-1.30185	-0.247634	-0.748259
PDIA4	1.41044	1.24275	0.761413	0.849411	0.954704	-0.0566684	0.661882	0.801273	0.17702	1.79243	1.51291	0.54958	0.756942	0.521816	-0.0222851	1.56665
RAB39B	-0.307507	1.31943	-1.57672	0.118728	0.500865	0.494588	-0.698736	-0.746431	-0.0219953	-0.00982988	0.133017	0.808429	-1.66834	-0.761371	0.221692	0.827828
PSD3	-0.0277124	1.06143	-0.590298	-0.539395	-0.460789	2.23051	-0.754484	0.791292	-0.806811	0.954535	0.876139	0.298438	-1.0606	-0.335434	1.97823	-0.879835
RAB11FIP1	-0.387176	1.20276	-0.524812	0.00964608	-1.47164	0.840532	-1.06708	-0.0403119	0.291045	-1.43172	-1.97069	-0.281922	-0.398033	0.133452	0.293318	1.23308
SEC13	0.836976	0.782713	0.34662	0.0499367	-0.173963	0.61192	-0.390392	0.0589624	0.386733	0.543473	0.193483	0.14874	0.298942	-0.407019	0.230583	0.797425
APPL1	-0.235612	-0.0627803	-0.230901	-0.459157	-1.01001	0.0574109	-0.649281	-0.169744	-0.122317	-0.251653	-0.456213	-0.267527	-0.537746	-0.0101426	-0.308413	-0.476886
AP3S2	-0.400622	-0.300222	-1.2379	-0.460699	-0.31351	0.35988	-0.641877	-0.263618	-0.195728	-0.158939	-0.379384	-0.162196	-0.853077	-0.153122	0.0132481	-0.205178
RAB28	-0.100897	-0.276129	-0.0812211	-0.0861497	-0.0785896	0.400437	-0.381919	-0.344057	0.0564887	-0.34272	-0.348395	-0.0838355	-0.489883	-0.264611	-0.176394	-0.539469
RER1	0.501279	0.46814	-0.257082	-0.0157899	-0.198518	-0.141066	-0.0556703	-0.157427	-0.114645	0.487533	0.22821	0.0913208	-0.36046	-0.364268	0.104983	0.561833
AGAP1	-0.867185	-0.140813	-0.55	-0.720609	-0.393049	-0.575912	-0.0937418	-0.0759258	0.870234	0.172161	-0.110053	0.305269	-0.445173	-0.277472	0.321738	-0.0011385
GALNT14	1.87915	1.26773	0.298395	0.839809	0.492825	-4.09354	1.01086	0.808609	-0.342586	3.69361	4.19939	-0.278371	1.20714	-0.633618	0.527295	2.52253
B4GALT3	1.18537	1.28259	0.372524	0.359232	0.340794	0.0143233	0.0665648	-0.155382	0.77726	0.999786	0.729035	0.530473	0.626879	-0.0603393	0.408174	1.09148
ALG8	0.829333	0.976163	0.655456	0.45749	0.293331	0.376794	0.0191946	0.325778	0.342543	0.937166	0.693062	0.328084	0.674966	0.855915	0.195425	0.654596
AMFR	-0.198889	0.392221	-0.0647583	-0.295051	-0.394787	0.428956	-1.49051	-1.24058	-0.346403	-0.147049	0.0228203	-0.366915	-0.0618539	-0.659156	0.533476	-0.594043
CTBP1	0.344481	0.379133	0.175869	0.156025	-0.0367087	0.657776	0.223646	0.439702	0.0807369	0.302329	0.0230236	0.231895	0.275756	0.0228795	0.493762	0.313187
UBE2J2	0.492452	0.492045	-0.00485439	0.320442	0.0629985	-0.212202	0.280199	0.275655	0.15821	0.352239	0.40902	0.423368	0.0319786	-0.264432	0.176211	0.49753
CRYAA	0	0	0	0	0	0	0	0	-0.0187255	0	0	0	0	0	0	0
UBQLN4	0.398823	1.02216	0.621583	0.293306	-0.0769433	-0.535211	-0.543445	0.20871	0.914605	0.784578	0.622701	0.0693593	0.673214	0.288328	0.47602	0.434647
MGAT4B	0.942332	0.813481	-0.475936	-0.049057	0.12225	1.42071	0.407744	1.26642	0.341328	0.532716	0.109817	0.678964	0.0614561	-0.0412045	1.23362	0.970505
TBC1D24	0.479648	0.297107	0.991836	-0.172881	-0.000890785	1.70881	-1.46973	-1.26194	0.0735314	-0.010452	-0.845175	-0.150483	1.07749	0.61916	-0.303695	0.927132
STX5	0.0559081	0.243115	-0.164594	-0.0645177	-0.0322336	0.0913486	-0.164006	-0.108675	0.0199206	-0.0191239	-0.171281	0.155216	-0.145779	-0.523845	-0.156682	0.15961
SYVN1	0.492718	0.329504	-0.00653688	-0.20758	0.0856218	1.38853	0.275477	0.154507	-0.0315055	0.742691	0.0221476	0.386054	0.260162	-0.186572	-0.15421	0.380146
CAPN2	-0.135159	0.0971624	-1.1693	-0.371271	-0.449184	0.428357	-0.830055	-0.455968	0.759669	-0.0939125	-0.933192	-0.157142	-1.07235	-0.370774	0.431984	-0.67667
SSR2	0.531882	0.840451	0.26795	0.0706801	0.164931	-0.308926	0.675459	0.382905	1.21842	0.544706	0.108371	0.479703	0.040615	-0.194108	0.205762	0.82128
STT3B	0.364908	0.371217	0.632221	-0.278348	-0.419367	0.929934	-0.543941	0.23459	0.243495	0.222468	-0.0759408	-0.207691	0.636299	0.404848	-0.151839	-0.111698
DNAJC5G	1.39592	0	0	-0.139217	0	0	0	0	0	0	1.58974	0	0	0.905858	1.16539	-0.965242
RPN1	0.909047	0.806484	0.405754	0.544429	0.665086	0.428113	-0.00118237	0.304015	-0.0177654	0.32441	0.618739	0.10949	0.419598	0.2246	0.0872372	0.901436
RFT1	0.659354	0.237854	0.641723	-0.103378	0.1189	0.715821	-0.343377	0.40929	0.354287	0.387515	0.232707	0.102011	0.719384	0.324104	-0.0866506	0.44398
PIGX	0.173083	0.848153	0.384518	0.979438	0.711255	0.268932	-0.168515	0.126153	0.381686	0.418955	2.00917	0.240304	0.286611	0.123314	0.0533096	0.357331
HSPA4L	-0.789552	-0.388292	1.34579	0.432141	-0.384958	1.7137	-0.0891925	-0.12978	-0.13941	0.797186	2.03367	-1.47301	0.172277	-0.380403	-0.109861	0.486019
MON1A	0.274179	0.246025	0.498432	0.163588	-0.46868	0.081309	-0.610679	-0.653676	0.251564	-0.00101024	-0.227371	0.431277	0.815624	-0.775162	0.0348537	0.519742
FBXO8	-0.482578	-0.350707	-0.744098	-0.288827	-0.349104	0.482221	-0.553555	-0.585051	-0.79321	-0.395517	-0.603471	-0.185157	-1.00405	-0.80192	-0.255201	-0.576443
ARFIP1	-0.213679	0.186483	-0.395275	-0.0473274	-0.379365	0.331285	-0.58324	-0.154066	-0.165103	0.151726	-0.324793	-0.144703	-0.589438	-0.16387	0.195558	-0.159968
GALNT10	0.0536623	0.639231	-0.0554889	-0.960217	0.782139	1.41271	-0.24416	0.0989498	1.04404	0.54321	-0.979118	0.43768	-0.222353	0.0409922	-0.296483	0.727571
OSGIN2	0.435152	0.221322	0.573549	0.279494	0.310234	1.05359	0.00100059	0.330495	-0.0754634	-0.524812	-0.765611	-0.000773248	0.0880451	0.41716	0.30068	-0.452994
MICALL2	0.816729	1.14074	0.430073	0.184282	0.713582	0.413497	1.89853	1.98557	0.463846	1.62689	1.03809	0.824957	0.680919	0.382426	1.03181	0.593131
RASEF	-0.138734	0.793344	0.0290943	-0.870023	-1.03811	0.392198	0.0413471	0.383222	1.13204	0.447042	-1.34696	0.512725	-0.401456	0.240228	-0.187677	0.971233
PIGA	-0.511838	0.129266	0.424561	0.532322	0.0138834	1.485	0.170943	-0.0914249	0.00464979	-0.519032	-1.09539	-0.257986	0.220461	0.309883	-0.270365	0.281599
VCP	0.149961	0.47055	0.290048	0.396243	0.194595	0.470019	-0.241129	-0.0169653	0.166139	0.191279	0.484076	0.259833	0.40434	0.0359009	0.213451	0.591762
PIGO	0.53669	0.731041	9.06579e-05	0.113396	0.19271	0.96286	-0.50204	-0.28276	0.117438	0.105886	0.418044	0.256415	0.33009	0.411436	-0.114017	0.593586
ARF6	-0.13269	0.570518	-0.482322	0.208858	-0.593333	-0.308023	-0.400558	0.343267	-0.399452	0.141057	0.304182	0.363126	-0.662985	-0.38585	0.324661	0.295885
QSOX2	0.744066	0.41505	1.28168	0.898994	1.12593	0.248273	0.542238	0.431959	0.552047	0.648111	0.929044	0.860386	1.29952	1.15753	0.115038	0.539685
LARGE2	1.46001	0.77266	4.49721	0.855805	1.17354	0.480148	-1.50214	-0.8033	1.24103	2.49024	3.16324	0.375834	4.46849	1.19242	-0.147955	2.72874
RAB8B	-0.483371	-0.544032	-0.352745	-0.135175	0.498165	-0.431943	0.268428	0.117266	-0.176681	-0.943248	-1.39793	-0.266801	-1.06754	-0.0227227	-0.294488	-1.73166
TMX3	0.0791255	-0.229742	0.168298	0.0553546	-0.0566357	0.484791	0.38334	0.201605	0.123326	-0.246606	-0.284848	0.068302	-0.49535	0.256216	0.289068	-0.407593
SEC11C	0.26406	0.779005	-0.377456	-0.462192	-0.826026	1.41005	0.145549	-0.218994	0.510866	1.02658	0.0751525	0.532653	-0.885639	-0.732491	-0.428492	0.659883
HSP90B1	0.759051	0.501369	0.593334	0.549537	0.733561	0.252989	0.298047	0.37838	0.282332	0.964118	0.824789	0.342772	0.444733	0.47704	-0.550904	0.743041
AP1G1	0.237833	0.121061	-0.323358	-0.332235	-0.238175	0.108984	-0.662923	-0.10534	-0.436898	0.00282326	-0.192448	-0.0913178	-0.405139	-0.064587	-0.0425663	0.195584
STX3	0.848336	0.765163	-0.412404	-0.189651	0.245412	0.70113	0.0232064	0.540966	0.358332	-0.374328	-0.872491	0.043608	-0.322216	0.366607	0.821379	1.08592
PDIA3	0.895551	0.934034	0.319524	0.379919	0.573697	0.694215	0.433083	0.230644	0.272037	0.947631	0.665931	0.573285	0.0490028	0.503301	-0.188796	1.09362
SGSM1	-0.876364	-0.828527	-1.39567	-1.22864	-1.79742	1.56277	-0.42664	-1.51088	1.31876	-0.133751	-1.67709	-0.610859	-1.81658	-0.691677	0.122308	-1.33822
B4GALNT2	5.01219	2.43116	-4.21347	-3.35679	2.12887	-0.0260372	-3.70096	-1.68657	7.23499	3.64485	3.18686	-0.665471	-2.37137	-2.04206	-1.84149	4.28452
DOLPP1	0.901664	0.756037	-0.909857	0.495776	0.339913	0.819575	-0.418916	0.106906	-0.0269903	0.890206	1.06414	0.3595	-0.417309	-0.436305	0.223858	1.19589
TBC1D21	0	0	0	0	0	0	0	0	0	0	0	0	0	0	0	0
TBC1D2B	-0.413502	-0.76818	-0.299302	-0.251643	0.579047	0.927224	0.791294	-0.11431	-0.29584	-0.617055	-0.975974	-0.485039	-0.212369	0.131956	0.0248967	-1.91338
TBC1D16	-0.0680921	-0.166653	1.1675	-0.0741661	-0.0270376	-0.504579	-0.870626	-0.336676	1.71649	0.745967	0.225627	0.412254	1.13945	0.400019	-0.125348	0.514679
MYO5B	0.663051	0.748542	-0.683393	-0.65269	-1.5889	1.38132	-0.951581	0.557821	-0.022849	-0.280053	-0.448925	-0.116567	-0.680447	-0.312758	0.267229	1.70549
RAB8A	0.340076	0.863386	-0.507453	0.603173	0.192528	0.401694	0.0820433	-0.0170215	-0.250182	-0.275054	-0.0946123	-0.0440273	-0.528712	-0.211125	0.0382206	0.579632
RAB4B	0.510826	0.7495	-0.785979	0.357469	0.0138319	0.51353	0.449266	0.405341	0.411221	-0.177233	-0.088389	-0.00803116	-0.417289	-0.417645	0.0534974	0.6873
TRAPPC9	-0.00664492	0.895149	0.307926	-0.199082	-0.311642	0.586021	-0.496788	-0.162873	0.486861	0.304613	0.0140164	0.0972742	0.486921	-0.0818391	0.0741374	0.409677
UBXN6	-0.0544748	0.125121	-0.211067	-0.326678	-0.299209	0.575024	0.115806	0.0399125	-0.309058	-0.157295	0.0429563	0.103349	-0.0148875	-0.740808	0.196905	-0.154777
SRP68	0.170051	0.26443	0.235877	0.303136	-0.032738	-0.316041	-0.0272093	0.46569	0.244499	0.39461	0.40175	-0.0724008	0.089269	-0.134454	0.448735	0.18672
RAB26	1.26697	3.17301	0.540661	-1.55586	-0.48685	2.72232	0.397147	1.32785	-0.710662	3.64566	2.68047	1.21622	0.132531	-0.369962	-0.0268149	3.64993
RAB3IL1	-1.00021	-0.552005	-0.431691	0.631864	-0.131748	0.186266	0.328481	-0.390016	-0.554751	0.432108	0.0516503	0.115837	-0.137966	-0.139692	-0.612914	-1.64017
RAB4A	-0.339822	0.209255	-0.12877	-0.91711	-0.398748	-0.282444	-0.0625284	0.250867	0.312306	0.0798881	0.346017	-0.164199	-0.411084	-0.54622	0.158478	0.496602
MGAT2	0.321954	0.618412	-0.704262	0.240023	0.482861	-0.140104	0.159953	-0.053509	-0.18329	0.194526	0.435777	-0.00506622	-0.380712	-0.543925	0.045139	-0.133995
ARF4	0.0928877	0.645192	-0.119182	-0.0433684	-0.223761	-0.134975	-0.438806	-0.0422268	-0.0392702	0.451459	-0.123558	0.0946118	-0.57455	0.0341318	-0.248338	0.30715
RAB31	-0.314405	1.61846	0.419458	0.83166	1.17798	0.742395	0.799633	1.27408	-0.0834842	-0.486314	-0.793038	-0.92142	-0.109288	-0.00128944	0.261272	-1.68409
STX18	0.368762	0.358255	0.160845	-0.187856	-0.162477	0.36185	-0.75746	-0.305719	0.269686	0.264862	-0.114795	0.176645	-0.0476484	-0.225299	0.125885	1.05433
VAMP5	-0.424186	-0.45776	-0.524986	0.175472	-0.4309	-1.31877	1.10166	0.285262	0.499976	-0.195572	-1.53314	-0.587529	-0.524739	-0.527267	0.510964	-1.21395
RAB3B	1.43693	0.757629	-0.807346	1.67161	3.53417	2.19034	-2.20043	1.31805	3.78376	4.22302	5.2671	1.00309	-1.90523	1.06312	1.5332	1.94528
TBC1D10B	0.645084	0.811899	0.193066	0.499393	0.332726	0.676512	0.36675	0.577601	0.460977	0.355288	0.444143	0.021739	0.529745	0.0955795	0.33831	0.465947
LMAN2	0.453472	0.894899	0.287736	0.178202	-0.418148	0.535029	0.838942	0.614097	0.480003	0.525741	0.0299534	0.142522	0.401661	-0.332727	0.097395	1.2984
RAB24	0.473516	0.483109	0.293368	0.351394	-0.301716	0.268328	1.51879	0.693944	1.07785	0.258322	0.343863	0.726476	0.645573	-0.349552	0.292675	0.0775019
PDILT	0	0	0	-6.06005	0	-5.33704	-3.11716	0	0	0	0	-1.42964	0	-3.26171	0	0
UBE2E3	0.241535	-0.505483	-0.105239	0.243971	0.252807	-0.693399	-0.222677	0.0129694	0.1487	0.424145	0.835276	0.490626	-0.127521	0.00436051	0.0387007	0.828331
TRAPPC1	0.421883	0.438646	-0.197366	0.413902	0.1944	-0.00766123	0.108727	1.09606	0.289365	-0.0385621	-0.346176	-0.0134631	-0.0769132	-0.511019	0.435539	0.595418
UBE2E1	0.119817	0.300108	-0.153842	0.258416	-0.429555	-0.00136386	-0.376978	0.117897	0.246613	0.0876669	-0.0470956	0.171195	-0.350381	-0.460194	0.233142	0.241443
STX8	-0.293266	-0.260278	-0.405945	-0.0419508	-0.105102	-0.199775	0.106388	0.654833	-0.131373	-0.262933	-0.344725	-0.146224	-0.783616	-0.744236	0.179954	-0.090381
TMED10	0.163066	0.133787	-0.0379976	0.133955	0.0387365	0.312186	-0.114248	-0.0418964	-0.297292	0.21655	0.188827	-0.0818831	-0.340636	-0.0578441	-0.165871	0.272946
FAM71B	0	0	0	0	0	0	0	0	0	0	0	0	0	0	0	0
HAS2	-0.312556	-0.822113	0.346469	0.69245	1.20963	-0.470698	-1.12887	-2.01667	-1.04641	-0.864882	-1.1936	-1.34859	-0.395253	0.0754764	0.501723	-0.278402
BCL2	-1.58936	-0.166425	-1.58008	-0.578438	-0.448742	1.17418	0.632283	0.599793	-0.153911	0.00275801	0.442371	-1.1115	-2.05568	-1.03256	-1.41627	-1.81625
RAB33B	-0.765089	-0.389008	0.101698	-0.46605	-0.218896	-0.0712647	0.0187405	-0.171768	-0.897534	-0.418864	-0.832244	-0.254498	-0.540109	-0.285061	-0.159701	-1.17159
EIF2AK3	0.0497541	0.446262	-0.712712	-0.789518	-0.422526	0.413033	0.0275122	0.0585361	-0.298027	0.281588	0.252753	0.220329	-0.750149	-0.33991	-0.459838	0.335365
DPAGT1	0.625131	0.508013	0.499012	0.266218	-0.0434127	0.000691629	-0.132414	0.203929	0.268061	0.672519	0.274748	0.240311	0.659933	0.359941	0.117995	0.748451
ALG14	0.30157	0.105016	-0.19504	-0.301787	-0.346929	-0.185307	-0.0561577	-0.168461	0.0641337	0.156279	-0.137642	0.284971	-0.383592	-0.283859	0.0368053	0.389412
RAB40A	0.776896	-0.402896	0.9071	-0.838373	1.21483	-0.706297	-0.188169	0.303326	0.659742	-1.72567	-1.87242	-1.5479	1.03094	-0.896539	-0.109707	-0.626541
RAB43	0.313155	0.214385	-0.39554	0.343912	0.405316	0.346372	-0.176144	-0.486319	-0.39463	0.0629047	-0.371194	0.206813	0.0919232	0.011952	0.0531197	0.104832
RAB37	-1.93736	0.504199	-1.5327	-0.815546	-0.775006	-0.695565	1.78856	1.0897	-0.425514	-0.357787	-2.1739	-0.694308	-1.57435	-1.30746	-1.00788	-0.502524
GXYLT2	-0.669283	0.734805	-0.332775	0.0657249	0.619485	2.20787	1.8662	1.09712	2.49032	0.625987	0.077123	-0.770092	-0.055835	0.581149	0.606389	-0.268974
HSPA6	-0.502561	1.5658	1.61331	3.00737	-0.185241	1.72485	1.94551	2.45232	1.25557	1.29695	0.894318	-3.60418	2.41603	1.40395	-2.45392	2.93154
AGR3	-1.08436	2.41358	-1.12303	0.207895	-3.60364	-2.40515	-2.26452	1.37337	-0.208755	-0.333911	-3.09517	1.60744	-2.28796	0.113176	-3.23681	0.349041
NET1	0.0610841	0.545163	-0.561005	0.341849	-0.369873	-2.11275	0.0600798	-0.414966	-0.237464	1.38428	1.34214	0.31122	-0.485806	0.0409645	0.188969	-0.134244
UBXN2A	0.0528611	-0.417396	-0.0542333	0.504445	0.0563482	-0.402284	-0.275664	0.124532	0.0243463	0.0799577	0.602364	-0.300032	-0.307909	-0.34054	0.0858244	-0.0484318
PIGG	0.302018	0.0790305	-0.109285	-0.118869	0.30965	0.309236	0.0652879	0.0546853	0.462934	0.31685	0.039958	0.156725	-0.0310486	0.286986	0.0163428	0.363008
GALNTL6	-1.60241	0.991639	0.901305	-1.96624	-2.52845	6.26458	1.3025	1.99344	0.966901	1.69249	0.0775986	0.338576	0.534626	1.31725	2.78323	0.12031
SRP72	0.168816	0.399182	0.444918	0.219888	-0.0294066	0.271022	0.0739896	-0.24875	0.0856365	0.396596	0.322016	0.0713899	0.0296104	0.180699	-0.0489121	-0.0302279
RAB1B	0.194042	0.569018	-0.704871	0.0658162	0.0645086	0.757479	-0.209967	-0.25217	-0.110032	-0.128658	-0.147588	0.149433	-0.573334	-0.643859	0.161635	0.279062
ABO	-0.36345	-0.701456	-0.976525	0.118015	-1.63533	-1.47531	-1.01171	-1.30513	0.815534	0.120092	-0.411667	-1.39832	-0.480334	-0.00484728	-0.27449	-1.52446
DDIT3	0.300421	0.195314	0.843409	0.633004	1.08038	2.43059	0.283632	1.01701	0.863647	0.724275	1.08332	-0.107798	0.474721	0.338578	0.397452	0.381048
ARHGAP1	-1.06385	0.265822	-0.0638761	-0.08029	0.033394	0.293807	0.422136	0.86694	0.239822	0.291994	-0.0116007	-0.365074	0.0438894	-0.201336	0.492967	-0.525266
DOLK	0.492338	0.548231	0.320167	0.300133	0.409172	0.116189	-0.406379	-0.141621	0.412002	0.132429	0.125524	0.244304	0.40269	0.177627	0.637989	0.648029
CLTB	-0.137865	0.415545	-0.575817	-0.170658	-0.282465	0.264411	-0.0156843	0.00180851	0.256867	-0.0635361	0.243393	0.0339778	-0.417704	-1.07957	0.427842	0.399661
TBC1D10C	-0.920227	0.953948	-0.79324	-0.226253	0.573075	-0.532795	2.39669	1.0554	0.486996	-0.760219	-1.28887	0.643151	-0.565959	-0.573279	-0.590693	0.8054
UBQLNL	-0.0148511	-0.171571	-0.636513	-0.94043	-0.120111	-1.44472	0.73552	1.04445	0.292797	0.152878	-1.25934	-0.282943	-0.460079	-0.441272	0.352648	0.0995625
UBQLN3	0	0	0	0	0	0	0	0	0	0	0	0	0	0	0	0
ALG10B	0.280684	-0.00285521	0.172973	-0.00788248	0.279132	0.108653	-0.233875	0.18052	-0.302578	0.374417	0.417129	0.0851222	-0.00391037	0.444178	-0.141914	-0.0596945
RAB6A	-0.0579155	0.391396	-0.098109	0.45683	-0.214589	-0.0523555	-0.209098	-0.250943	-0.438052	-0.200027	0.0206474	-0.073345	-0.390276	-0.0826404	-0.0476548	-0.121819
B3GNTL1	0.876031	0.625875	1.54172	0.615746	0.0510217	0.341124	1.20494	1.77481	1.47721	1.21879	0.462773	0.745701	1.65888	0.951912	0.142535	0.343363
RUFY1	-0.138862	0.275839	-0.0295114	0.0473942	-0.351055	-0.11794	0.297674	0.2682	0.514323	0.0595347	-0.604969	0.0983342	-0.104639	-0.256049	0.354442	0.10608
SEC24C	-0.179253	0.20483	-0.217474	-0.17808	-0.581462	-0.190959	-0.330698	-0.419657	0.0885717	0.24735	-0.138594	-0.0491832	-0.0800293	-0.524478	-0.147266	0.214068
MAN1B1	0.768776	0.622667	0.249949	0.463572	0.710426	0.247283	0.638526	0.528603	0.410851	0.447235	0.521575	0.406921	0.402051	0.233482	0.417384	0.804882
JUN	-2.1668	-1.36238	0.34148	-0.231811	-0.346425	-1.29609	0.0158597	-0.616566	-1.54121	-1.07274	-1.22185	-0.258178	0.306497	-1.5355	-1.67475	-1.42937
AP3S1	0.00896191	0.194132	0.0385332	0.288438	0.223491	0.00182719	0.933715	0.441386	0.299766	0.366896	0.313277	-0.667754	-0.365338	-0.47155	0.322432	-0.379527
BET1L	0.00371483	0.221399	-0.00836729	-0.0238534	0.119657	0.676554	0.185007	-0.141499	0.162539	0.27507	-0.185141	0.0451902	0.212778	0.0691748	0.102739	-0.0973049
GALNT11	-0.2319	-0.167536	0.26196	-0.0112686	-0.123423	-0.424322	-0.365892	1.0107	0.316504	0.177051	0.081639	0.163104	0.0655985	-0.329867	0.0527249	0.0657324
ERN1	-0.44593	-0.00223822	0.0649517	-1.05601	-0.43092	0.244395	0.326426	0.280121	-0.379146	-0.029612	-1.01106	-0.182563	0.0962529	0.0222488	-0.0653402	-0.73649
STX19	-0.477833	-1.0323	-0.934427	-1.34075	-1.34337	-2.12189	-1.83514	-1.49965	0	-0.332671	-0.735601	1.46354	-0.975593	-0.808621	0.663924	1.86772
DPM3	0.705208	0.981479	0.180151	0.280772	-0.0457885	-0.60036	-0.0906333	0.476916	0.550074	0.596993	0.176143	0.272789	0.304773	-0.397944	0.374088	1.12321
CALR	1.11005	1.12556	0.374996	0.551251	0.553072	0.472638	0.299462	0.203908	0.409132	0.689944	0.546913	0.546463	0.353973	0.0177195	-0.429763	1.51164
RAD23A	0.223185	0.232806	0.409716	0.577202	-0.0790314	0.636218	0.480365	0.372606	0.00328248	-0.00616861	0.543983	0.0300372	0.47024	-0.132332	0.243305	0.234165
RAB39A	1.20352	0.866989	-0.313694	1.11196	1.48533	0.511911	1.31187	0.567725	-0.94334	0.38229	0.104629	0.181685	-0.153567	0.941668	-0.241501	1.59639
EXOC3	-0.238343	-0.0503035	-0.127417	0.116342	0.0861029	-0.0268832	0.649548	-0.11452	0.397854	0.327589	0.531456	-0.0783354	0.0848757	-0.278504	0.0470452	-0.0176977
YOD1	-0.220162	0.421411	0.291454	-0.78682	-0.884278	0.3105	-0.291127	0.414858	0.133034	0.589951	0.167594	0.379961	-0.422253	-1.41824	-0.100547	0.341611
SSR4	0.560088	1.01989	0.333733	-0.355448	-0.239231	0.520133	0.649972	0.747083	0.406648	1.35994	0.515725	-0.0232741	0.306346	-1.13347	0.300682	1.48062
TRAPPC5	0.264238	0.799322	1.57041	0.346943	-0.0501535	0.412578	0.701739	0.644293	-0.616105	0.00940575	0.496533	0.384955	2.33165	-0.419622	-0.254976	0.0455058
MGAT4C	-0.827331	-1.48868	-2.98968	0.348951	1.55749	-4.11586	-2.21967	-3.00398	2.37197	-0.91872	0.442932	-2.20061	-4.3837	-1.39996	0.452665	-0.736323
UBA7	0.101192	0.0473883	-0.62317	-0.282823	-0.0268886	0.0146432	0.532724	0.669825	0.0561347	-0.39013	-1.31702	-0.358215	-0.381972	-0.59653	0.322783	0.199593
UBE2E2	-0.597738	-0.388152	-0.524269	0.214317	-0.126014	-0.192775	-0.373363	0.622411	-0.428245	-0.675093	-0.641883	0.270049	-0.977997	-0.7369	0.809417	-0.435066
AP1S2	-0.913438	-0.0836675	-0.492152	-0.348131	-0.814422	0.799844	0.640386	0.233823	-0.204583	-0.926816	-1.00676	-0.743993	-1.26322	-1.13358	0.336053	0.0142749
TRAPPC6B	-0.181856	-0.0883499	-0.0544673	0.199828	-0.0643987	1.13128	-0.240403	-0.113378	-0.469613	0.135706	0.00443111	-0.221936	-0.59684	-0.190153	0.0503342	0.0613794
NPLOC4	0.504571	0.336625	0.190532	0.502557	0.220609	0.00321516	0.0689271	0.546889	0.862202	0.694082	0.6189	0.143943	0.338157	0.13748	0.277143	0.619101
EXOC7	-0.205035	-0.155015	-0.297996	-0.0645884	-0.346362	-0.282777	0.208379	0.294178	0.386546	0.106472	-0.0778381	0.0619642	-0.360359	-0.470547	0.167525	-0.227673
ALG12	0.15546	0.261328	-0.304343	-0.211761	0.0521078	0.691882	-0.134829	-0.122541	0.344283	0.157936	0.149663	0.071653	-0.0260303	-0.231854	-0.441001	0.621752
GALNT9	0.76138	0.531382	1.57461	0.71706	1.05907	-1.40149	0.453232	-0.210444	1.67087	-0.551854	-1.03843	-1.67749	1.16909	0.975429	-1.20571	-1.00175
SRPRA	0.0271105	0.229955	0.184643	-0.372699	-0.346928	0.602408	-0.0120375	-0.0150939	-0.535124	0.325867	0.0433112	-0.000349149	0.245463	-0.0583639	-0.0444964	0.381061
A3GALT2	0	0	0	-0.0750794	0	0	2.03801	0	0	0	0	0	0	-0.0425165	0	0
COPB2	0.480534	0.809342	0.0428763	0.333998	0.312572	0.363574	-0.162353	0.0894507	0.0533196	0.668375	0.915306	0.216136	-0.039193	0.287784	0.0893276	0.680624
UBE2G2	-0.364582	-0.0460121	0.0907269	-0.281341	-0.22233	-0.23006	-0.0808385	-0.116664	-0.101633	-0.156149	-0.427462	0.0282078	-0.20898	-0.245226	-0.218347	-0.343585
AP3M1	0.0123592	0.1853	0.0762053	-0.109727	-0.139388	-0.584782	-0.421613	-0.23402	0.0971904	0.184221	0.119725	-0.0276994	-0.150086	0.120104	-0.0916755	0.0542512
RAB11B	0.0629194	0.0706416	-0.167443	-0.289755	-0.155054	0.52588	-0.372254	-0.231353	-0.148492	-0.235616	-0.206381	0.00376548	0.1322	-0.621321	0.0876866	0.401459
PARK2	-2.74353	-1.84592	-1.39374	-2.33713	-2.59128	-0.500189	-1.00681	-1.63744	0.278871	-0.956776	-0.803016	-0.686583	-1.62395	-2.01169	-0.723411	-1.30093
PDIA2	2.94015	1.41363	1.91984	-5.1539	3.89691	0	3.12825	2.35415	6.07346	4.74717	3.63366	4.20673	2.43655	-1.49203	1.08358	4.76701
P4HB	0.931513	1.04404	0.218596	-0.0459726	-0.340919	0.313532	1.30513	1.14763	0.21879	1.12443	0.918442	0.653974	0.210832	-0.553526	0.175122	1.50947
ANKFY1	-0.12179	-0.380247	-0.54748	-0.045991	0.115651	-0.0104395	-0.554858	0.133407	-0.600565	-0.456474	-0.772083	-0.265914	-0.650932	-0.0877279	0.538403	-0.239399
PIGP	-0.341441	-0.109652	0.213591	-0.706325	-0.413558	0.197102	-0.0388136	-0.17646	-0.31398	-0.0239264	-0.305718	0.0828506	-0.194521	-0.499338	-0.0851088	-0.176254
BCAP31	0.672945	0.294226	0.77219	0.734467	0.352289	0.767066	0.158413	0.639487	0.843167	0.318706	0.564299	0.0598754	0.949043	0.425495	0.286007	0.810595
ARAP1	0.0866642	0.025369	-0.170992	0.239954	0.235278	2.18226	0.31778	0.0185288	0.339621	-0.650147	-0.878604	-0.185795	0.0303232	0.169791	0.672793	-0.459032
UBQLN2	-0.126637	0.0700858	0.0492682	0.306221	-0.1494	0.734324	-0.270299	-0.188579	-0.2533	0.0532402	0.125819	-0.233875	0.0365374	-0.288881	0.444778	-0.639658
RAB42	1.35158	0.23814	-1.00515	1.44418	0.900592	1.46801	4.7687	3.87922	0.386477	0.440718	-0.0643551	-0.197272	-0.865317	0.744461	-0.139909	1.14131
ALG1L	0.578414	2.18021	1.34823	2.00069	1.77638	-0.0881665	-1.11536	-0.0406367	3.39661	3.29788	4.35203	0.41059	2.22034	1.23056	-0.172826	1.77813
PPIA	0.678213	0.741768	0.835729	0.940002	0.39148	0.618335	0.269601	0.907477	0.682914	0.564968	0.689524	0.481697	0.721228	0.232312	0.20845	0.918653
TRAPPC2	0.271844	0.291649	0.436337	-0.283422	-0.0506754	0.446349	0.269433	0.245332	0.20228	0.291064	0.291056	0.0685747	0.42346	0.0617494	0.263085	0.130971
MAN2A2	0.0275372	-0.853817	0.280781	-0.456205	-0.529164	0.257037	0.011107	-0.205408	0.32144	-0.327922	-0.28679	0.191013	0.360477	0.238804	0.0184795	0.199785
TRAPPC4	0.297604	0.385313	0.150594	0.0300388	0.0494269	-0.0477303	-0.186962	0.0567465	0.40424	0.295829	-0.0153969	-0.0140158	-0.0154024	0.0283702	0.333109	0.542978
PGAP1	-0.157	-0.865056	0.323328	0.250422	0.185481	-0.417159	-0.688959	-1.21866	0.164387	-0.681008	0.992627	-0.960135	0.00298091	-0.0193892	0.0633354	-0.606988
TBC1D9B	0.00618802	-0.0301021	0.0713934	-0.0465524	-0.187483	0.0630043	0.26717	-0.296869	0.161138	0.127142	-0.221199	0.16547	0.193084	0.0182676	0.0397044	0.00905947
MAP3K5	-0.322024	-0.926324	0.239645	-0.628179	0.150692	0.907823	0.0857928	-0.023867	-0.656115	-0.0512006	0.0166381	0.00739894	-0.247166	-0.00541422	0.863311	-1.33732
RAB40C	0.687859	1.0974	-0.0437692	-0.156414	0.153383	0.762326	0.750255	0.155333	0.10681	0.592844	0.205535	0.376843	0.611307	-0.186253	0.304858	0.847032
PIGN	-0.0481399	0.309016	-0.426079	-0.765434	-0.857129	-0.665291	-0.400112	-0.13696	-0.0900812	0.227663	0.622662	0.0603254	-1.02868	-0.27938	-0.473492	0.363271
GPAA1	0.620116	0.830526	0.318598	0.15519	0.229403	0.351563	-0.133006	0.0739081	1.43391	0.582475	0.443331	0.280723	0.704387	0.113366	0.162038	0.856501
ERO1A	0.904122	0.77383	1.05638	0.605074	-0.157805	1.68398	1.37934	0.895572	0.121006	2.06058	1.96026	-0.601373	0.671391	-0.417664	0.623794	1.52585
MAN1A2	-0.0985249	-0.167836	0.0364278	-0.293817	-0.231774	-0.388042	-0.502389	-0.37585	-0.288387	0.385514	0.172776	-0.352804	-0.481968	-0.020584	-0.0282101	-0.132258
SVIP	-0.0869155	0.568962	0.248505	-0.957951	-1.5417	1.01637	-1.06516	-0.642529	0.238652	0.211142	-0.709015	0.122425	-0.237283	-0.174059	0.145316	0.13896
UBE2J1	-0.354679	0.108969	-0.528323	-0.346182	-0.511366	-0.768563	0.157219	-0.142238	-0.200421	0.12278	-0.3552	0.231041	-0.73948	-0.75713	-0.0690441	-0.0570768
GLT6D1	0	0	0	0	0	0	0	0	0	0	0	0	0	0.801633	0	0
INPP5B	-0.587307	-0.435872	-0.181342	-0.507979	0.18135	-0.51201	0.152616	-0.237606	-0.679372	-0.457319	-0.787424	-0.58104	-0.317257	-0.424596	0.229862	-0.697675
RNF5	0.0876906	0.503784	-0.621858	0.0394638	-0.12057	-1.32696	-0.0728124	-0.039501	0.000305461	0.294794	0.0238487	0.0547101	-0.593184	-0.54282	-0.0418051	0.238908
HSPA1B	-0.348606	0.250403	0.591656	1.38937	-0.284011	-0.161482	-0.860654	0.192237	0.666597	0.714773	1.0976	-0.97517	1.23921	0.428977	-1.07843	0.643231
HSPA1L	-0.693893	0.217826	-0.505628	-0.107796	-0.554832	-0.0613118	-0.14655	-0.191213	0.36372	-0.406249	-0.623298	-0.423068	-0.369361	-0.344511	-0.505827	-1.26769
TBC1D8	0.210271	0.121431	0.639045	-0.540178	-0.302439	-1.39658	-0.159028	0.203999	-0.092946	0.402542	0.380234	-0.0277533	0.306865	0.0281901	-0.202191	0.545402
RAB12	-0.219331	-0.334377	-0.481517	0.639023	0.020737	0.00553774	-0.235765	-0.180265	-0.506151	-0.38614	0.026226	-0.675096	-1.2269	-0.792463	0.16544	-1.15369
TMX2	0.314312	0.450756	-0.0462118	0.198944	0.129558	0.764076	-0.569876	-0.0386738	0.14845	0.195642	0.356531	-0.00771737	-0.229023	0.168322	-0.137263	0.209018
NCKIPSD	0.562239	-0.0949076	0.115962	-0.144076	0.143207	0.289371	0.405942	0.446984	0.582166	0.458014	0.0882438	-0.0749313	0.564319	0.0487223	0.589352	0.309441
ATF6B	0.457783	0.616458	0.0253083	0.420949	0.124947	-0.326343	0.0655285	-0.18	0.593992	0.443759	0.228892	0.084905	0.229127	0.0590416	0.175053	0.184306
REPIN1	0.344025	0.693227	0.478663	0.0722923	-0.77577	1.45893	-0.0566009	0.459701	0.760029	0.634682	0.443947	0.584231	0.870118	0.503502	0.0807601	0.820656
ALG3	1.24012	1.1796	0.989372	1.24745	1.0521	0.75733	0.282842	0.973774	0.635475	1.11578	2.14313	0.417527	1.32847	0.860461	0.281579	1.54995
VAMP2	-0.968542	-0.820781	-1.23521	-0.957616	-0.510888	-0.541505	-0.652928	-0.745348	-0.512221	-1.12883	-1.61259	-0.119344	-1.42872	-1.06377	-0.146118	-1.54403
RAB6C	0.29988	0.520724	0	0.240007	0.0399409	1.18747	-0.637604	0.0263174	0	0	0.56098	1.05844	0	-0.0754445	-0.599386	-2.74882
TXNDC5	0.236587	0.127704	-0.625117	-0.419713	0.161196	-0.660285	0.440486	-0.0735536	-0.0403855	0.856549	0.305229	0.162598	-0.217047	-1.7424	-0.306535	0.408312
ARFGAP3	-0.188747	0.0317471	0.137889	-0.45504	0.136388	0.120458	-0.11239	-0.184032	-0.196792	0.277697	0.123587	0.334253	-0.344054	0.0067776	-0.517878	0.554705
DDOST	0.880173	0.543234	0.378743	0.284357	0.367963	-0.0996322	0.364107	0.36111	0.511306	0.731396	0.603879	0.19467	0.324187	0.121331	-0.11367	0.96528
ALG1L2	0.900129	0.498827	0.855993	1.11624	0.916681	-0.45818	0.197584	0.788767	0	2.045	1.50117	-0.233422	0.752574	0.964983	-0.330484	-0.516344
ALG11	-0.113401	-0.0693367	0.25807	-0.194728	-0.186578	0.137305	-0.574865	-0.426198	-0.207621	0.0904235	-0.299611	-0.37091	-0.0457065	0.306028	-0.583201	0.0694125
RAB44	1.0944	-0.11344	-1.46349	-1.98334	0.570433	0	1.55106	1.78145	0	-1.42753	-1.91382	-0.352985	-0.91671	-0.609218	2.00756	-1.50417

### Sheet: CancerStatus pval
Gene	BLCA	BRCA	COAD	ESCA	HNSC	KICH	KIRC	KIRP	LIHC	LUAD	LUSC	PRAD	READ	STAD	THCA	UCEC
DPM1	0.00503527	2.30569e-15	6.01788e-11	0.000239923	0.0520395	0.0001446	0.00982076	0.261069	0.550717	0.00106432	1.32364e-14	0.152161	0.0199302	0.000460086	0.0587539	0.415444
ARF5	0.000319551	7.50693e-29	0.0353341	0.31324	0.227851	2.11616e-05	0.0376202	3.57041e-09	0.0702123	0.000320064	7.39568e-15	0.000630179	0.133437	0.000266118	2.7452e-11	1.57484e-09
COPZ2	0.00799091	8.20873e-17	0.000236427	0.640481	6.49047e-06	0.0682343	5.20171e-06	0.00812371	0.0227878	0.115615	5.02017e-06	1.70126e-09	0.000502188	1.71587e-11	6.46236e-07	3.9348e-36
TRAPPC6A	0.625472	2.75913e-21	0.0582803	0.912546	0.0392815	0.862633	3.64417e-07	0.846117	0.128633	0.0570104	0.00243151	3.02995e-05	0.0854688	0.449239	2.96302e-08	2.81391e-06
PIGQ	0.00190793	2.34517e-40	0.00489835	0.740911	0.0982061	6.95461e-05	4.03312e-16	0.375573	0.154428	0.52339	5.13205e-11	0.0044467	0.0104924	0.77217	4.73281e-09	3.20386e-12
CYTH3	0.486628	9.94502e-16	0.262559	0.983969	0.00149363	2.59367e-06	0.000166001	0.25533	1.53441e-07	0.474512	5.10508e-18	2.70417e-10	0.0568823	0.360301	5.99741e-38	4.63032e-09
SEC62	1.09889e-06	0.00044257	0.000519954	0.134183	0.70917	0.276429	1.48953e-10	7.39995e-08	1.52374e-30	0.00243453	0.424092	4.82803e-05	0.000247764	0.219348	1.58053e-07	8.97516e-08
POMT2	0.000168773	0.0578519	0.00171928	0.0459792	1.61619e-08	2.04781e-05	0.00159524	1.84492e-07	1.1728e-10	6.1839e-11	3.59068e-08	0.0747914	0.241447	0.00797542	0.00165511	4.30704e-08
RABGAP1	6.71334e-14	1.25099e-06	6.02708e-07	0.557651	0.138758	0.0696098	3.8427e-08	1.97586e-05	0.0744385	2.11276e-05	0.0199468	1.37775e-15	1.39167e-05	1.27764e-05	5.08617e-16	4.71773e-09
CAPN1	0.0204003	3.2742e-18	0.260265	0.590087	3.46144e-05	2.44476e-07	3.98873e-10	5.29586e-11	0.00414146	4.649e-06	1.16074e-15	1.47703e-10	0.390961	8.81111e-05	3.47796e-08	1.14895e-08
WAS	0.437754	1.00288e-08	2.21937e-10	0.197274	0.0650516	0.185002	6.21048e-40	3.54196e-09	0.035776	4.18723e-10	8.54026e-23	0.437409	0.00103192	0.329648	0.0147257	0.000265938
GLT8D1	2.94664e-05	0.000155928	8.86333e-08	0.650793	0.600048	0.675813	8.59206e-23	2.34935e-06	0.925254	0.122601	4.27978e-05	9.51602e-05	0.352256	0.44412	0.0112132	0.658308
RALBP1	0.0320725	0.686626	7.12841e-06	0.963783	0.597189	0.00468714	1.06698e-100	1.49323e-12	0.0127557	0.801453	0.0671127	0.00604922	9.8405e-05	0.828608	0.0477779	0.656388
ERP44	0.176856	0.512133	0.168376	0.700206	0.0095537	5.70327e-05	0.945598	0.0823307	0.0587863	0.509299	0.193248	0.00275954	0.438798	0.407714	0.373729	2.62868e-05
SEC63	0.000458919	0.12458	0.0413445	0.00296853	0.0498716	0.000286277	0.122433	0.453121	0.00056276	0.0027433	0.000163057	0.378655	0.94955	0.596662	0.398536	1.84126e-05
RABEP1	6.60427e-07	0.137741	0.000207814	0.872346	0.0590628	0.0734264	4.93406e-19	0.928836	5.53405e-10	4.06788e-15	1.49423e-13	0.141369	3.19679e-05	0.16471	0.892402	2.68e-10
BAK1	0.00133161	3.30063e-45	1.78733e-13	0.00523431	2.01883e-07	0.063614	0.00120556	0.179989	1.74502e-10	1.86788e-13	8.0552e-16	0.374629	0.0477719	0.0458603	0.0516299	4.28422e-18
ALG1	0.0199093	2.18999e-52	4.1375e-06	0.787127	4.71173e-05	2.14989e-12	0.872729	0.000471287	1.54467e-05	4.58659e-11	0.981339	0.00737858	0.00354652	0.431801	0.0241331	1.62032e-05
FUT8	0.846756	3.33941e-23	2.39501e-09	0.0649013	0.194239	0.131665	0.644631	9.49295e-14	0.906041	4.5293e-24	1.80198e-07	3.15559e-10	0.0481891	0.904274	0.000170998	0.40918
TBC1D23	0.390568	0.690098	0.0509854	0.455732	0.12193	0.0955405	0.000343601	0.662314	4.99447e-07	0.181712	6.28359e-05	6.76969e-05	0.00452494	0.840692	0.0129399	0.103385
RAB27B	0.186957	0.00344402	0.222765	0.00488045	4.24612e-07	1.451e-10	0.147975	0.00109154	0.28898	6.7131e-05	0.00749105	0.406078	0.00844136	0.0866108	2.38301e-14	0.00187644
HSPA5	0.000365813	1.3653e-33	0.00076664	0.0191128	2.43968e-06	0.788772	0.843165	0.769347	5.14231e-05	1.66587e-21	2.74031e-11	0.0378502	0.156254	0.00172047	1.98043e-06	2.74202e-12
ARAP2	0.163773	0.632908	0.814838	0.709218	0.308524	0.574	0.125628	0.0041333	3.22167e-10	6.03249e-24	3.76356e-20	0.815136	0.2556	0.961724	6.92253e-41	0.908219
VAMP3	0.133663	2.35809e-65	0.00270652	0.417321	0.226627	4.02454e-08	0.49795	0.856763	0.24688	1.4914e-21	4.99487e-21	5.63182e-29	0.00765718	0.00105145	7.33492e-13	3.65757e-31
HERPUD1	0.160433	0.076238	1.62682e-26	8.458e-05	2.2714e-05	8.82216e-07	0.296138	0.99249	5.33381e-08	0.234229	0.00054368	0.0129137	2.16027e-06	2.9262e-13	2.84571e-10	0.909078
USE1	0.485755	0.0588423	0.0137179	0.547963	0.283493	0.337261	2.0013e-15	0.0292237	0.0145712	0.177162	1.15965e-06	9.39815e-07	0.166059	1.59213e-06	0.000521689	0.00872312
TRAPPC3	0.00728456	1.30768e-06	0.765363	0.214423	0.740664	0.00210582	0.0568884	0.0722249	0.01239	0.00136988	0.0211027	0.190843	0.104999	0.00274098	0.000582817	1.46235e-11
TBC1D22A	0.933866	0.335239	2.81417e-10	0.302405	0.6473	1.11808e-08	6.48367e-06	0.0430249	1.45649e-06	0.00105253	0.879987	0.00461374	0.346008	2.63853e-09	0.902771	0.908675
CUL1	0.264173	0.0657241	1.92534e-08	0.246536	0.190975	3.99338e-10	0.000132485	0.000264252	0.235406	0.549406	8.51932e-05	2.3882e-14	0.235479	0.952819	5.78764e-06	0.728577
EIF2AK2	0.0272526	6.88713e-06	4.99116e-05	0.00140194	4.52595e-19	0.037784	0.00202492	0.12115	0.199858	0.00233471	0.0406633	0.570306	0.56095	0.000122867	0.241181	0.461343
SEC61A1	6.86231e-10	3.1169e-34	1.63917e-05	0.961354	3.45737e-08	2.69613e-14	0.00169568	0.00191689	1.18418e-06	8.57937e-19	3.20983e-17	4.45477e-07	0.00227543	0.138206	1.9887e-07	3.77432e-21
PSD	7.91121e-36	2.14196e-12	2.10678e-55	0.192372	0.00100667	0.352661	0.530878	0.00763365	0.0176573	3.21665e-06	1.78958e-05	4.57462e-07	8.84654e-26	1.73021e-20	3.49699e-12	4.33959e-65
PIGV	0.431445	0.0926659	0.00113291	0.422975	0.0902312	3.73563e-11	6.91496e-24	0.208442	1.35828e-17	0.055691	0.321054	0.812795	0.762548	0.0100393	0.587265	0.0159886
CTSA	0.000839047	2.49289e-15	1.5359e-10	0.171318	4.64319e-05	2.29667e-10	0.0225826	0.0141113	5.83778e-14	6.25947e-09	0.690205	0.0309195	0.699621	0.0284663	1.47013e-29	9.07493e-12
AP3D1	0.312111	8.08525e-23	0.0560282	0.896583	0.697851	3.09059e-16	2.51721e-07	0.346122	1.10987e-07	8.9379e-06	0.0025657	0.000160604	0.054714	0.953486	0.246469	2.4664e-06
PDIA5	0.000779431	1.21318e-16	9.25589e-05	0.10221	7.66371e-21	1.22207e-09	6.06264e-34	0.320981	8.37236e-12	0.00218578	1.70587e-05	1.3148e-13	0.177872	0.773685	2.25713e-07	1.86934e-07
TBC1D22B	0.431085	2.69341e-08	2.98743e-07	0.780387	3.52337e-11	0.716569	0.405152	1.76624e-05	8.81495e-13	4.30172e-07	0.0071632	0.000548223	0.00164265	0.0334011	4.56154e-19	1.43428e-06
SEC61A2	1.3388e-05	4.62856e-34	7.19005e-11	0.0155318	5.83925e-07	4.24904e-08	0.0891288	0.0225696	0.00202773	1.016e-19	2.68109e-22	0.029054	0.0330662	1.84783e-07	0.0373087	1.03392e-08
TBC1D1	4.4495e-06	0.324466	1.71285e-23	0.213604	0.0314938	4.29386e-23	2.36342e-15	2.61896e-16	0.368669	1.64929e-08	1.90416e-13	1.00955e-25	1.26415e-19	1.24604e-10	7.3565e-06	9.34445e-33
ATXN3	0.230343	4.62302e-20	0.735881	0.446058	0.186385	0.00485675	0.413508	0.918122	0.0496863	2.36153e-05	3.64544e-05	0.00594973	0.035853	0.0151923	0.600951	3.97688e-06
ARFGEF1	0.302113	4.69958e-21	0.573258	0.821427	0.294726	4.08244e-08	2.38777e-28	1.20238e-06	0.00228852	3.29627e-10	0.000113457	0.911504	0.957349	0.00941032	0.0028898	0.00126687
TRAM1	0.00222918	6.46909e-07	0.137175	0.773841	0.271831	0.239643	0.274661	0.0221293	0.00409983	0.0146747	3.08282e-14	0.00705204	0.829645	0.000203701	0.000277947	0.273202
EVI5	0.201204	1.71689e-13	0.847855	0.0147381	0.140695	0.253723	5.35121e-12	0.00623252	5.95224e-11	3.05894e-11	5.22422e-56	9.9958e-05	0.0242377	0.734586	0.695231	1.00825e-08
ROCK1	3.68872e-16	1.30667e-07	0.000169127	0.263427	0.084841	0.0325714	0.117654	0.000614894	0.025869	2.5906e-06	1.25652e-17	7.60739e-05	9.19407e-05	0.388398	0.0268013	1.91833e-11
ERLEC1	0.393044	1.35373e-11	0.778943	0.535294	0.0144616	0.191467	0.957102	0.305275	3.47487e-05	0.00971607	0.0255962	5.59256e-08	0.00357754	0.188304	0.0456916	0.626754
DNAJA2	0.0689419	0.29501	0.518984	0.824995	1.31795e-05	8.24281e-12	0.000773781	0.133146	0.0274416	0.484594	0.114325	0.116907	0.164084	0.0010686	0.649693	0.0626003
PIGB	0.273275	0.346619	0.00377798	0.90566	0.474404	0.874324	0.0194388	0.958928	0.154195	0.100126	0.225972	0.134373	0.0043577	0.572167	0.896873	0.622453
RAB27A	1.89695e-08	0.586296	5.33962e-49	1.65303e-10	4.36332e-06	0.882099	0.0157277	3.38572e-05	1.23501e-11	0.000120155	2.77421e-58	0.849635	3.46053e-15	8.2082e-15	2.54534e-34	1.69805e-06
UFD1L	0.000110278	2.82342e-17	0.00259263	0.0255296	5.87813e-09	1.79845e-06	3.4983e-07	0.0334532	3.37362e-13	8.55427e-09	2.15714e-21	0.000114654	0.409291	0.7703	0.149016	8.67671e-12
EXOC5	0.00457907	0.366666	0.52657	0.403149	0.11649	0.000171552	0.0297443	0.0641055	1.32583e-05	0.111928	0.931513	0.0137685	0.00295526	0.228306	0.280965	0.368724
AP3M2	0.00628468	2.08912e-13	1.53414e-20	0.000659072	1.78384e-07	0.220977	0.0105912	0.549224	2.53188e-13	0.0446216	4.56279e-08	0.960001	0.000379471	2.48551e-08	0.867246	0.221851
SEL1L	0.0083584	0.438793	3.95359e-14	0.0397382	0.0127843	1.0793e-09	3.38579e-05	0.000636993	0.000219529	0.952293	0.00105667	6.04369e-06	1.11372e-06	0.992774	0.00278578	0.000497305
UBE2D1	0.00679968	0.0132066	0.2252	0.000292395	0.000498503	0.000693581	0.505238	0.00304887	0.493553	1.74104e-05	0.171798	0.967289	0.143697	0.00197301	0.0312607	0.87588
ACAP1	0.00204946	0.00120895	3.66083e-06	0.815033	0.00288337	0.126926	1.25381e-34	0.000177103	0.613658	0.00862306	0.0738462	0.324202	0.0372555	0.037922	4.90302e-13	0.891077
DERL2	0.00313385	0.029108	7.86288e-05	0.793629	0.173027	0.00163525	0.245124	4.14171e-07	0.798891	2.63314e-06	0.0741458	0.213659	0.0109218	0.0449093	0.0118836	0.00412142
NDE1	0.37429	1.42809e-48	3.2766e-20	0.0236938	3.57564e-21	0.992023	1.55243e-10	1.13274e-10	1.9558e-06	5.13688e-18	1.46266e-31	1.20746e-14	0.000599318	0.54645	0.0309612	0.00158191
AP1M1	0.320314	0.499349	0.30659	0.0793232	6.74193e-08	0.000600142	0.00148282	0.0572844	0.0213696	6.03366e-10	4.81122e-10	0.0570855	0.546643	5.68381e-05	1.0482e-07	0.490449
NSF	0.0563113	1.34806e-37	1.90761e-05	0.175988	1.37884e-11	0.0348395	2.05899e-09	3.82951e-08	1.46865e-13	1.54866e-25	5.72617e-05	3.6046e-11	0.212799	0.00113425	0.000834005	9.40036e-09
LMAN1	0.00893727	6.61977e-10	0.0591391	0.157446	0.559049	1.83236e-06	0.417313	0.000679621	4.23174e-17	6.56286e-12	1.28421e-06	0.984652	0.177164	0.959792	0.90907	0.506169
RAB7A	0.0531487	0.000415693	0.172844	0.0361403	2.64075e-05	0.000825041	9.55287e-07	0.00724606	7.11468e-08	0.000459851	5.68491e-06	0.620327	0.394894	0.222588	7.74872e-12	0.995346
SEC31B	0.732666	2.95445e-13	0.00955693	0.17399	0.267538	0.0957052	6.63875e-15	8.26468e-05	0.000421855	0.023834	0.0590729	8.94457e-10	0.077783	0.820074	0.995832	0.437927
ARHGEF1	0.00419672	7.71658e-14	4.20235e-07	0.00426414	3.572e-14	0.0213441	2.04306e-34	4.87322e-06	4.27923e-07	0.919598	0.00231404	4.36771e-06	0.000478931	0.00013651	0.566973	0.0422469
MAP2K7	0.254568	0.0233521	0.35281	0.998123	0.554515	1.9395e-14	4.58299e-06	0.293929	0.217373	0.343071	0.00901306	0.489752	0.837252	0.000131421	2.96944e-16	0.00283782
DNAJC10	0.144673	9.74247e-15	2.76027e-11	0.99146	0.0574352	0.00584523	1.04128e-06	0.323825	3.10947e-08	1.24968e-18	0.00218831	0.00019195	0.172138	5.23131e-07	0.0268586	6.10567e-05
PIK3C3	0.0838778	2.13889e-05	1.32778e-06	0.438561	0.000349713	0.383014	0.00550777	0.392364	0.00417968	1.60869e-05	0.00745872	3.57341e-10	1.4613e-06	0.20493	3.26853e-09	1.6387e-07
UBE2D4	0.00106617	1.81375e-06	0.00486814	0.15537	1.89908e-29	3.02202e-10	1.16982e-08	0.0267817	0.112894	0.873704	5.94133e-08	0.238381	0.816512	0.001532	0.715103	0.018968
SAR1A	0.958286	0.000191271	0.00488943	0.883655	0.10655	0.00563964	1.99741e-06	0.0015683	0.00314114	3.24383e-14	2.45212e-17	0.0355792	0.364508	0.852719	0.0662988	0.972989
STX7	6.06275e-05	8.35638e-39	0.0128798	0.235742	4.0493e-09	0.000259316	0.00181335	0.0147662	0.500672	2.01366e-21	7.70332e-42	2.5097e-23	8.0922e-05	0.221097	6.35686e-09	6.05846e-12
RAB21	0.00184987	0.0577467	0.791172	0.63126	0.613277	4.3151e-08	0.403028	0.0503153	1.23933e-10	1.07355e-10	0.0430441	0.351704	0.127188	0.0174713	0.0365729	3.17374e-07
HSP90AA1	0.152127	3.33824e-11	1.0427e-09	0.000365292	2.23444e-05	3.48375e-07	2.96638e-32	0.417769	2.77303e-05	0.00202331	8.37238e-10	6.28766e-05	0.0403507	6.13855e-12	0.761755	3.59576e-07
UBA5	0.0844654	3.94167e-05	0.0810935	0.187636	0.443732	2.04468e-07	8.36405e-13	0.385459	0.00795362	0.0005117	4.85126e-11	0.103676	0.848526	0.995245	0.00084465	0.181138
RAB10	0.403876	1.63962e-19	0.589157	0.504971	3.2189e-10	0.042625	0.00967528	0.0963329	8.55119e-05	4.55392e-07	7.84243e-21	0.578193	0.0516919	2.30308e-06	7.50713e-05	0.000102874
DNAJA1	0.832675	1.64021e-22	3.63973e-09	0.0333816	0.0191142	0.936665	5.46798e-13	2.49343e-05	0.000817086	0.0247005	0.000496368	0.94319	0.0030811	0.000485599	7.8268e-05	0.00114558
B4GALT1	0.287321	2.13002e-15	7.83042e-14	0.562951	0.00523628	2.83256e-06	0.000166482	0.0708692	2.34897e-13	2.59065e-05	0.378089	1.68877e-05	0.0163307	0.395627	0.160265	3.10192e-12
EIF2AK1	1.34914e-14	2.19288e-63	2.67951e-07	0.0520522	6.29971e-05	1.75583e-15	2.94203e-06	6.91357e-08	0.161936	5.83757e-32	1.03586e-23	4.0007e-16	0.000229525	1.72433e-06	0.000151722	5.00666e-31
TMED2	7.58852e-05	6.07605e-28	3.09535e-05	0.364593	0.642879	7.55022e-09	7.53722e-05	0.00418802	0.227738	6.3317e-16	1.29976e-12	0.0596318	0.959565	0.253002	0.946543	4.67294e-05
ERO1B	0.973211	0.620986	0.229346	4.94771e-21	0.333802	0.2881	0.0345582	5.81581e-11	0.149154	6.35501e-07	0.0063361	0.00343722	0.000448195	0.00228847	4.45553e-16	0.000925947
ALG9	4.60123e-16	1.29513e-35	0.0583392	0.000523144	0.00394022	2.72843e-08	0.418105	0.0282237	0.413834	0.0021427	0.882932	0.00296702	0.620039	0.0556222	0.841828	6.17486e-07
BAX	6.78876e-08	3.18732e-49	0.00195844	2.35193e-06	8.10122e-09	0.00646166	3.66592e-43	4.82048e-34	8.77655e-13	0.00327005	0.0214914	3.71816e-11	0.0115979	0.0694775	6.4078e-32	1.50676e-13
PIGS	0.027687	0.0330095	7.57555e-18	0.103097	0.0157778	4.44545e-14	5.10068e-16	0.83927	0.000132232	0.877563	0.000417902	0.731301	0.000722815	0.00337446	0.816611	1.70151e-05
GMCL1	0.00385102	0.00134166	0.385917	0.0352494	0.702762	0.0169484	0.318058	0.0301671	0.133412	1.43911e-12	5.64894e-18	0.00431402	0.0135721	0.00243618	0.000765833	0.00241149
ALG6	7.68397e-08	2.78152e-26	0.17302	0.00118114	0.94092	2.67163e-05	0.148881	0.0180973	4.75687e-09	8.56345e-21	3.7531e-23	4.22493e-14	0.840966	4.07228e-07	0.0120046	4.08858e-10
ASAP3	0.209442	0.366817	5.99857e-50	3.23553e-05	2.51798e-23	8.98141e-11	1.68196e-29	0.00204945	2.75444e-06	0.000972373	3.78232e-12	0.652941	1.331e-07	1.69534e-09	1.05777e-09	5.44419e-05
EDEM2	7.17984e-08	2.10915e-27	0.000151197	0.0027339	1.83699e-08	0.000487841	4.04671e-14	6.87088e-12	0.0002637	0.554328	0.00129608	0.0144961	0.000940547	0.0730155	4.03857e-19	1.01202e-23
NSFL1C	0.0106403	0.000445669	0.876868	0.0412229	0.338234	6.95887e-06	0.00287728	0.000212237	2.3127e-05	0.017583	3.46723e-10	0.0285146	0.837681	0.883429	2.01815e-07	0.000355676
ERP29	0.00669533	2.76319e-11	0.436618	0.610433	0.564542	0.000410357	2.74342e-11	2.15303e-07	0.00013501	0.0135611	0.609118	0.00561771	0.0883854	0.327321	0.00578384	1.80107e-09
GANAB	0.000119197	1.26528e-17	0.00766008	0.183667	8.77207e-12	3.65409e-07	0.345931	0.0953135	0.217865	8.52984e-08	4.59042e-15	0.00851231	0.101206	0.00586438	0.414846	7.62249e-07
DNAJB11	2.15834e-10	6.94966e-38	0.00173821	0.000164666	1.16178e-17	0.000216979	1.96408e-07	3.99808e-08	3.72225e-19	1.06723e-21	2.12112e-38	2.96651e-07	0.245715	0.000707452	0.000722021	1.30026e-18
RAB11FIP3	0.00127043	1.16434e-27	9.07045e-05	0.184023	0.202535	0.897884	4.3297e-05	1.14217e-10	0.000120982	0.0257206	1.85607e-06	1.62468e-12	0.0146422	0.133027	5.60298e-08	0.760074
EXOC1	0.296623	1.65535e-07	0.939729	0.826568	5.08516e-09	1.0116e-06	0.0189556	0.108503	0.0139135	0.00652202	0.10887	0.169543	0.894105	0.731451	0.0234699	0.0109289
SNAP23	0.482315	0.314125	1.65389e-12	0.933779	0.142137	0.780046	0.0419704	0.0325239	0.994962	8.69009e-11	2.50235e-18	0.947521	3.44017e-05	0.509731	8.14845e-08	1.77768e-09
TBC1D2	0.148402	9.52568e-15	0.180908	0.248468	0.731186	3.92856e-08	1.16497e-06	5.97364e-05	0.0687646	1.76147e-14	4.35789e-06	4.47287e-19	0.17328	0.0633674	3.32977e-32	6.32744e-07
HSP90AB1	0.0734238	7.59939e-20	3.26363e-28	0.00174174	0.000148564	0.000504416	0.795224	0.0884812	2.96459e-18	8.61102e-14	4.15062e-17	0.00166284	1.79491e-07	4.98749e-09	0.00113066	0.921525
RAB18	0.347491	2.14466e-08	5.09665e-09	0.606622	0.376334	0.0760963	8.59374e-15	0.00614423	1.0914e-09	0.131234	0.00142887	0.0519175	4.61724e-09	8.51764e-07	0.00269095	3.51738e-06
STX1B	0.898139	0.00084411	0.948621	0.603691	0.11317	0.000560073	2.70674e-21	1.32692e-08	0.292315	0.000311553	0.0284542	0.212524	0.347108	0.418137	2.39891e-15	1.96352e-08
SNAP29	0.971684	2.16821e-11	4.61954e-22	0.200399	0.0818088	0.167789	0.0668747	0.0132302	0.624702	0.673615	0.0390015	0.482858	1.02184e-07	3.23571e-10	0.00387384	0.58112
DERL3	0.56891	1.29901e-11	4.01208e-11	0.659681	0.0158645	0.24885	6.68823e-17	0.0892354	4.25121e-05	2.65822e-22	2.24332e-05	0.000505971	0.0705918	3.9888e-20	0.330325	8.6006e-06
TBC1D10A	0.008312	0.00737446	3.17622e-20	0.524907	0.30014	0.00028672	0.00941209	1.4353e-09	0.0386966	0.0603311	0.000112959	3.73156e-08	0.000215586	2.29947e-14	1.85283e-09	0.0947168
CYTH4	0.863655	0.348723	2.95457e-07	0.264274	0.00534199	0.0411105	5.14583e-39	0.000287168	0.768642	0.0302184	3.33432e-12	0.957475	0.0156082	0.46247	0.381376	0.0356436
GGA1	0.0421451	2.5693e-16	0.333364	0.998123	1.45352e-05	4.37664e-11	0.0486774	2.18896e-05	2.08755e-08	0.0540145	0.3033	3.41834e-10	0.656254	0.559974	4.12427e-05	8.35249e-06
PICK1	0.00920773	0.000338272	0.0548196	0.61654	0.201448	7.78852e-09	0.445711	0.0506024	0.0990181	0.0201569	0.0293565	5.73038e-06	0.183655	0.149501	0.456499	1.45148e-09
KDELR3	0.000388117	2.92677e-21	4.74727e-10	0.694416	2.67841e-05	0.0240933	0.00422943	6.03665e-11	1.20796e-05	7.11229e-37	1.16143e-11	0.641718	0.29247	0.0663556	4.42203e-29	5.37553e-07
RAB36	0.209442	1.53737e-05	3.8937e-23	0.190778	0.178333	0.000940779	0.346395	1.386e-07	0.766743	0.000648678	7.96359e-05	0.269787	8.1434e-05	0.45575	0.0179186	0.199407
AP1B1	0.00365634	1.7684e-13	9.99538e-08	0.197414	1.03218e-07	4.71485e-20	0.33133	0.592418	0.35261	0.128179	0.00131692	0.221705	0.221654	0.00671189	0.0327837	2.6233e-16
SGSM3	0.282926	3.85623e-07	0.000467388	9.38129e-08	2.67793e-08	3.20921e-08	0.311961	0.214701	8.90618e-10	4.78116e-05	0.0536889	1.90497e-10	0.125221	1.05717e-10	1.44823e-09	1.03091e-08
IFT27	0.0729782	1.00449e-07	0.0346975	0.35819	0.362374	3.10199e-05	0.479168	1.02893e-08	1.39164e-06	0.00377388	0.000160639	1.92683e-05	0.0956684	9.43922e-07	0.00121458	0.392992
RBX1	0.00910154	5.23308e-22	0.296645	0.177664	0.484604	0.0410214	0.00269609	0.00199916	0.000851149	0.734346	0.00555169	0.0116656	0.22005	0.0263339	0.165409	1.32533e-09
PIGH	0.890641	0.00927967	0.900366	0.609219	0.306655	0.243468	1.36543e-35	1.97611e-23	0.0444675	0.893575	0.0609609	0.346739	0.979565	0.00294424	0.238221	0.352534
VTI1B	0.0441991	6.6774e-47	5.00011e-24	0.0667581	0.0796338	1.79998e-13	5.02755e-22	1.72156e-05	6.13322e-09	6.18145e-06	2.74139e-06	0.253742	4.10093e-08	1.32244e-08	3.05326e-05	0.613023
TMED8	0.574345	0.00114587	0.915662	0.820317	1.81587e-07	0.911994	7.23341e-13	2.64017e-14	0.000602672	0.425656	0.20776	0.795173	0.00611625	0.889034	8.14757e-11	2.94398e-06
GALNT16	0.000663709	9.1712e-10	1.67391e-32	0.000268471	1.4592e-36	0.00240415	1.04281e-12	0.163973	2.81933e-05	5.64346e-11	1.87426e-20	0.00361004	5.61246e-12	0.00157356	0.0561294	0.0471941
ARHGAP5	0.00171097	1.53915e-13	0.712306	0.81065	0.000584302	1.43127e-08	5.98125e-23	0.000164329	0.00116583	0.568522	0.0337787	4.80376e-06	0.0236592	0.00104878	0.169947	0.000438111
SRP54	0.36049	2.54526e-31	0.659319	0.200114	0.322071	0.00246357	5.81502e-05	0.0219577	0.086183	3.14749e-13	2.16327e-06	0.0305652	0.534106	0.28179	0.654762	0.000196575
SEC23A	6.5332e-10	2.14005e-10	2.34093e-17	0.352406	0.000243018	0.800934	6.08267e-07	0.844834	4.05294e-10	7.08616e-07	0.0170741	4.51216e-36	1.60764e-06	5.57834e-08	3.46376e-08	1.0686e-18
DNAJC5	0.642344	2.61034e-17	0.471832	0.447837	0.0638537	1.45066e-16	6.23117e-08	0.00749422	1.65215e-15	0.00829904	0.00618014	3.37305e-08	0.0926641	0.00471921	0.560955	1.95045e-07
ARFGAP1	4.21243e-07	7.81464e-46	5.97046e-16	0.0244185	9.67296e-14	4.91799e-11	1.07739e-12	4.27539e-09	3.00179e-14	2.11157e-17	3.18413e-09	3.0389e-10	2.62689e-07	2.24408e-07	0.000185146	5.87761e-07
SEC23B	0.0211891	1.08207e-26	7.04856e-08	0.979843	4.58204e-05	0.126308	1.90792e-06	0.32299	0.00164246	0.00376498	0.728456	0.113547	0.0257031	0.0211808	0.0047455	4.91479e-16
PIGU	8.70683e-07	9.81018e-44	1.6634e-10	6.75591e-05	0.0130555	1.75586e-05	0.0595423	3.50776e-05	1.32498e-22	1.94492e-18	6.08553e-24	0.000300433	1.95139e-05	8.27039e-08	8.2581e-12	5.07451e-07
SMCHD1	0.193314	0.285046	7.32055e-13	0.357407	0.00649686	0.0521269	0.49795	0.0498046	0.125716	0.012243	0.936222	0.219011	3.83355e-08	0.101055	0.00220944	5.37172e-05
ALG13	0.955425	0.65969	0.0467954	0.813055	0.187503	7.71487e-09	1.26563e-07	0.00177297	0.000384944	0.000123948	0.961078	3.80413e-05	0.23872	0.974577	0.0570202	0.0496493
EEA1	0.0403022	1.22294e-19	0.479893	0.822717	2.06039e-11	0.0207084	0.045856	0.666002	0.482403	0.000248831	0.00122387	7.61475e-05	0.541495	0.00238075	0.318307	4.55923e-19
DNAJC3	0.383769	0.0701421	0.595308	0.209432	0.00414052	0.696146	0.160313	0.00632904	0.294486	0.0020716	3.27207e-11	0.741118	0.573259	0.0403326	1.07388e-05	0.876369
UGGT2	0.0228963	0.849089	1.55247e-19	0.61121	2.07123e-05	0.223098	0.779006	0.0525355	8.85918e-07	1.29855e-13	0.385883	0.228166	0.00203882	1.3319e-05	7.33399e-06	0.979867
ARHGEF7	0.0792858	6.63559e-27	0.000508726	0.702799	0.813611	0.015153	1.81863e-21	0.855186	0.482471	0.038741	0.00793946	0.061129	0.0676123	0.0014764	0.0967458	0.00534084
HAS3	0.058916	1.85914e-86	0.631846	0.408947	0.00345814	0.22968	0.00379371	1.09473e-07	0.000735317	0.90328	1.07232e-10	1.01539e-13	0.0723661	0.00294277	0.000499936	2.21602e-07
COG4	0.00307695	0.535463	0.0212284	0.359692	0.257746	0.926605	0.374713	5.88201e-09	0.000234566	0.000126513	0.0214027	0.610653	0.106317	0.22007	6.5178e-21	1.10584e-05
STUB1	0.337207	1.37025e-13	0.150832	0.332141	0.0822277	2.79497e-10	0.658523	0.025465	0.498974	0.534671	0.174669	0.0586536	0.328559	1.47404e-08	2.01713e-06	0.909835
GGA2	0.984946	0.00369804	0.00882424	0.0089302	0.878498	2.38644e-15	3.47761e-10	0.20063	1.32409e-06	1.87463e-40	5.72073e-40	6.70181e-25	0.437836	0.859165	2.24586e-07	4.82592e-05
STX4	0.163318	2.31178e-15	0.250152	0.279172	0.0053366	0.0848319	1.17526e-46	3.06492e-26	7.48869e-11	4.22057e-05	0.320292	0.025712	0.0857067	0.725132	2.40073e-09	0.00242617
AP3B2	0.392851	0.149925	0.0794986	0.600282	0.0600032	0.343245	0.0266267	0.000249669	0.00118441	0.00232468	1.15657e-20	0.00271015	0.262193	0.947616	1.8705e-06	0.554414
RAB11A	0.807706	2.07889e-08	0.000643407	0.376839	1.04854e-20	8.67725e-07	1.91141e-11	0.0658603	0.487103	0.000206415	0.0166521	0.000176515	0.00056668	0.002005	5.42881e-23	0.504745
RAB2A	0.677892	1.32597e-12	0.188844	0.904496	0.142929	8.90485e-05	8.2372e-10	0.077687	0.214787	0.000126242	0.648841	0.854652	0.335889	0.648346	0.405852	0.209778
TUSC3	0.0135058	0.665134	4.75375e-12	0.178784	0.0113176	0.000974952	0.000348932	4.31391e-17	0.113536	0.0444069	8.29561e-10	0.00235473	7.22166e-13	0.081001	1.80268e-48	0.69212
STX10	1.23598e-05	5.32314e-19	7.57878e-06	0.0683697	0.0140091	0.834278	2.17138e-18	2.64918e-11	2.22312e-15	0.000116436	0.294683	5.93526e-05	0.00176827	0.406127	0.000407603	1.18489e-15
TBC1D17	0.0286007	5.5879e-09	0.0734792	0.0613548	1.4802e-06	0.000577448	0.566611	0.0249878	0.00199758	1.51261e-06	0.00762771	0.584358	0.742081	5.17772e-12	0.139253	0.00151759
PLIN3	0.212353	1.75331e-26	6.07729e-08	0.444945	6.0042e-06	0.00045452	0.013042	6.37363e-07	0.0291089	2.17034e-08	0.000102004	0.477214	0.112837	7.2643e-11	5.82265e-07	2.56706e-05
NAPA	0.355433	1.3114e-23	8.75024e-05	0.564689	4.05042e-07	3.01952e-12	9.24134e-11	0.194464	0.0497204	7.6331e-07	6.27531e-08	0.202348	0.46973	5.62182e-07	0.481162	0.41129
KDELR1	2.42868e-08	9.77147e-32	0.0174646	0.247542	0.000218382	3.83646e-11	0.179459	0.00136434	0.00336832	1.44828e-12	1.13043e-07	0.00759571	0.0714373	0.339041	6.79115e-13	4.51959e-06
CYTH2	0.0379149	3.84158e-22	0.0175697	0.303517	0.00466806	0.368961	3.07151e-06	1.26938e-07	4.86741e-11	0.0326966	0.992527	3.54262e-14	0.115752	0.404347	0.000609689	8.90076e-13
HAS1	3.68613e-09	4.20308e-33	0.720601	0.0281593	0.321801	0.000475288	0.376738	0.864507	0.0544992	8.95896e-41	1.10669e-32	0.450631	0.0362969	6.03433e-05	0.620054	3.80689e-32
RAB3D	0.734612	1.29385e-34	3.02824e-12	0.015105	0.0469805	8.77316e-05	0.0887124	0.000250894	3.68504e-07	0.000160844	0.000120147	7.18249e-15	0.0264406	0.00290225	2.33771e-16	2.37802e-10
RAB3A	0.33034	1.2799e-34	0.0479699	0.355995	3.86253e-05	4.97642e-13	2.90676e-16	9.15527e-09	1.9292e-07	2.13303e-06	0.00276648	0.00760342	0.00470578	7.93523e-10	0.0537291	0.810239
COPE	0.00019735	8.99495e-40	0.211828	0.502019	0.849621	3.7075e-16	7.26334e-05	2.10224e-06	1.76032e-07	0.000521152	2.80684e-08	3.76633e-05	0.307027	9.52665e-05	0.00102342	5.04611e-20
BET1	1.23272e-06	0.00616173	0.000499625	0.103357	0.00531891	5.05151e-10	0.00796656	1.55471e-09	0.988262	3.63394e-17	3.91109e-06	0.00252354	0.909073	0.301065	0.532346	0.731098
STX1A	0.00228389	2.76171e-41	1.78853e-21	0.000585681	1.41732e-22	0.0185357	6.53371e-06	3.32238e-11	1.21799e-17	6.49846e-39	2.00938e-26	0.996452	0.000266762	0.00297736	0.0186729	4.37172e-05
AP1S1	3.60814e-08	2.8003e-61	1.76108e-09	7.87362e-05	1.86038e-07	0.253467	0.294948	5.33745e-06	6.04638e-09	7.63256e-20	3.53411e-20	8.62118e-08	0.000637104	0.453207	1.5062e-30	1.10536e-21
AGR2	0.51169	1.3462e-17	0.69782	0.849772	3.0258e-15	1.18857e-14	2.00559e-09	0.96596	1.00807e-05	1.92366e-17	0.955032	0.157817	0.00395132	0.54305	1.72594e-26	0.00624291
YKT6	9.9114e-05	1.32477e-37	0.0572852	0.239204	2.72925e-09	3.18996e-19	0.262239	5.57198e-09	3.16387e-17	1.29901e-16	2.92796e-21	3.38125e-06	0.187172	0.31465	0.0254961	8.73694e-15
GALNTL5	1	1	1	0.693652	1	1	1	1	1	1	1	1	1	0.0261741	1	1
SEC61B	0.00766882	2.04106e-20	0.0440214	0.535553	0.0427353	7.39006e-08	7.02901e-05	0.00087524	0.322472	0.000622881	0.0647729	2.24493e-05	0.346806	0.0176838	0.0460266	3.82474e-07
TBC1D13	0.263326	4.36907e-25	8.77978e-06	0.0934584	0.783178	0.80167	1.98222e-61	2.25342e-36	2.25177e-13	0.00437916	1.0157e-05	0.406755	0.514643	0.000764244	0.0499019	7.40531e-05
BAG1	0.00525936	4.24575e-10	1.01711e-05	0.466835	3.01751e-07	0.00209586	1.5535e-39	3.32011e-07	0.0636869	0.631292	0.0827514	0.128566	0.0091671	0.0260232	0.000154008	0.00808923
DNMBP	3.40212e-05	0.00621739	0.0827782	0.0160252	0.886453	0.0115607	9.15719e-64	2.7604e-19	9.89301e-08	5.56187e-08	0.608322	0.768316	0.839576	0.865063	0.0388724	0.540638
RAB11FIP2	0.000341159	1.27221e-41	0.457428	2.90271e-20	0.00268788	0.000120014	1.41839e-31	0.75147	0.193551	2.92987e-14	4.09495e-60	2.39721e-52	0.0202337	0.00883847	1.50992e-09	8.63948e-13
GBF1	0.193193	1.30786e-09	1.23111e-13	0.672875	0.118682	0.371447	1.75601e-32	0.000343992	0.00112933	0.00587931	0.287592	0.576365	0.0243957	0.208396	8.75462e-09	0.019431
TBC1D12	0.0109	0.0159278	1.9352e-08	0.0613548	0.000104454	0.0241703	0.0295301	0.00235104	0.00106494	0.399624	3.39069e-17	0.966496	8.77883e-05	0.0196666	5.53056e-06	0.00106335
GIT1	8.31088e-07	4.4651e-12	1.87712e-09	0.0501754	3.10225e-07	0.390302	1.31713e-21	2.74179e-15	3.30578e-21	0.000885358	6.25897e-07	0.000971845	2.57968e-06	0.000310399	1.37155e-20	0.074448
GOSR2	0.18581	3.12447e-05	0.436551	0.474814	0.00400907	1.68606e-06	2.47139e-21	1.67117e-14	5.45029e-11	3.39366e-10	0.000372089	0.0174834	0.601594	0.0306901	0.0100568	0.374726
PIGL	0.000676067	7.26572e-11	7.08847e-09	0.0352352	1.98044e-07	0.667596	2.17256e-09	1.69517e-08	0.0196994	1.60917e-08	0.105746	1.57179e-05	0.000648364	0.0210711	7.81265e-07	0.335332
GOSR1	0.913132	0.00471457	0.535964	0.420062	0.104861	0.257522	5.02166e-08	0.272912	0.0016095	0.000120096	0.654504	0.25402	0.135896	0.125184	0.0707281	0.09428
AKAP10	0.788698	0.092735	1.61492e-05	0.0484368	0.18485	0.0419697	0.522714	0.000239071	0.0491916	0.974396	0.00207926	3.09112e-09	3.13291e-05	0.0973738	1.12823e-05	7.18e-07
CYTH1	0.161808	1.75576e-06	1.17665e-18	0.916702	0.926534	1.40118e-05	2.73314e-11	0.00106245	0.100844	8.37331e-16	1.66192e-10	0.0183146	1.24015e-06	1.11637e-05	1.24321e-07	0.00117546
RAB5C	0.487188	2.63689e-12	0.000963486	0.59007	9.7292e-07	5.28515e-08	3.10418e-26	0.108566	0.0728786	0.037334	3.04807e-06	3.3993e-06	0.2556	0.000121709	0.000800017	0.634797
RAB34	0.778157	4.03414e-07	0.000134123	0.136522	1.0542e-15	8.74306e-05	0.51415	7.91448e-11	3.3884e-06	8.46449e-15	3.77864e-05	8.39791e-12	0.006521	0.0627292	4.03463e-33	0.0603319
UBE2D3	0.00570575	0.814075	7.1808e-08	0.980155	0.0314656	0.000630795	0.0168515	0.000778158	3.16843e-16	9.42768e-05	4.28446e-06	0.0048771	7.13754e-06	3.0026e-06	0.000837107	0.00119668
TBC1D9	0.0844339	1.80557e-10	1.74616e-18	2.667e-05	0.357906	3.68994e-05	4.72159e-39	6.77273e-20	0.188966	6.90169e-23	1.41474e-20	5.41385e-05	3.00551e-05	0.0418367	1.82468e-08	0.855091
WFS1	4.32555e-08	1.11392e-05	3.91042e-06	0.0602512	0.00784237	0.414099	3.0296e-27	3.24451e-06	3.30861e-14	1.81396e-57	2.65649e-101	5.54597e-11	0.0406499	3.84205e-05	1.00291e-14	0.000354023
GALNT7	0.102471	1.56141e-22	5.23871e-08	0.107137	5.29863e-05	0.0601088	4.96014e-05	6.02214e-09	0.0251367	1.25491e-32	5.95714e-16	9.87729e-10	4.71306e-05	0.387884	9.09539e-47	2.24252e-07
TBC1D19	0.000472965	0.366171	0.0477207	0.605409	0.31989	0.904837	1.67182e-16	0.000111367	0.013676	0.642028	0.0180538	6.41281e-12	0.0434946	8.18539e-06	3.4211e-08	6.14811e-08
CRYAB	1.51496e-29	1.38527e-58	5.24198e-36	0.327737	9.83399e-28	0.354879	1.27746e-08	8.9511e-17	5.97551e-05	1.10144e-36	0.117878	7.06796e-15	1.2745e-11	1.26061e-19	3.78323e-15	0.00361427
HSPA8	0.3868	2.93158e-12	1.53405e-07	0.526652	0.0272419	0.907574	3.60667e-17	1.26623e-05	0.693239	0.0113433	0.0222535	0.0197266	0.012569	0.825436	0.0442512	0.0160444
GALNT18	0.222054	2.35885e-06	0.0294634	0.182409	4.11112e-14	3.65475e-22	4.33717e-05	1.29289e-22	0.000269436	9.48356e-34	8.14109e-17	9.26019e-05	0.837593	0.245297	7.6605e-05	4.60274e-05
STX2	1.37201e-06	9.27078e-16	0.000200146	0.595989	1.83241e-11	0.000166119	1.24979e-07	3.56236e-05	0.776195	4.2006e-26	4.24406e-35	1.2259e-14	0.138518	0.00785443	4.57205e-26	3.32987e-17
COPZ1	8.37455e-07	4.00075e-29	7.72396e-08	0.115203	0.308415	1.5832e-05	0.320714	6.5215e-09	3.45406e-07	2.44978e-05	0.00143774	0.00270385	0.114302	0.719223	0.417116	1.50194e-09
TBC1D30	0.134456	1.51738e-26	1.84112e-26	0.529649	0.870892	0.000111815	2.65672e-47	1.02407e-11	0.00634164	1.00096e-11	0.414139	0.000787049	4.70321e-05	1.90726e-08	0.39068	1.32063e-07
RAB5B	0.129287	0.0961607	5.88668e-17	0.110066	9.71867e-21	0.00698723	1.11434e-29	0.0174157	0.326801	2.66094e-07	1.81182e-18	0.124533	1.2509e-08	2.08388e-16	2.11959e-05	0.00132919
RAB35	0.896516	3.29924e-11	0.557519	0.0755012	0.143694	6.07318e-14	0.0279869	0.0378001	0.00401992	0.918338	0.700897	0.0296869	0.598955	0.0276413	0.00176473	0.592196
MAN1A1	0.00527557	7.95466e-09	2.91005e-24	0.424401	0.488073	0.740278	9.54458e-44	1.46706e-26	3.16428e-18	6.41372e-10	1.42655e-20	6.3875e-06	3.43396e-06	0.318513	2.71771e-18	7.66518e-05
BAG2	6.25545e-25	0.113188	0.000234355	0.690599	5.57946e-06	0.021491	7.52019e-09	0.103588	1.10273e-06	0.000538704	0.00364192	8.47692e-06	8.24421e-08	3.17615e-05	2.27564e-12	1.44289e-28
RAB23	1.07802e-33	0.0525061	4.2668e-10	0.979369	3.14481e-05	1.54623e-06	0.00286739	0.881193	0.00734703	0.0867922	0.226391	1.12559e-09	5.61936e-11	0.0102506	5.30405e-11	5.64077e-53
GPLD1	0.537629	2.90663e-113	4.58096e-12	0.333965	0.687932	5.2305e-05	1.86824e-05	0.000390221	0.250553	0.150062	0.384504	6.92304e-22	9.27359e-09	7.20766e-09	0.223563	3.56349e-08
EXOC2	0.739893	1.64802e-13	0.000798551	0.554413	0.613361	0.349625	5.28785e-08	0.329375	0.0380176	0.874402	0.00400974	0.063056	0.636433	0.363257	0.686061	7.16075e-05
KIF20A	3.44974e-09	3.09358e-84	8.35833e-31	2.3779e-08	7.1407e-14	7.87622e-06	3.68654e-26	7.48226e-12	1.25072e-31	1.70824e-44	3.02362e-74	1.28855e-10	1.117e-07	6.20046e-13	8.14814e-08	2.34788e-35
SKP1	0.000247633	0.0306157	0.000198595	0.768966	6.16237e-10	0.874211	2.59735e-10	3.4721e-05	0.00115615	0.30369	0.00874623	0.000432493	0.000295835	3.73889e-09	0.831725	2.85549e-07
SEC24A	0.792552	0.00366774	0.0376323	0.447698	0.0579512	5.94632e-05	4.91834e-05	0.167785	3.01049e-06	5.21478e-14	0.100273	0.918105	0.0150471	0.0087896	0.152823	0.112048
BNIP1	0.0198074	6.4027e-16	0.0611885	0.169377	0.911776	5.99108e-05	0.343638	0.590177	0.00381596	0.0001404	0.88389	0.000989425	0.367361	0.852974	0.0938293	1.07337e-09
ACAP2	0.873546	0.0143434	3.03462e-06	0.0434927	0.425898	0.0060046	0.0428303	0.394166	0.169294	0.0306588	3.38739e-14	0.000671603	2.77011e-05	0.9495	0.0180148	0.00123743
SSR3	0.000317123	0.00218506	0.00702213	0.42096	5.58558e-05	0.0457348	0.00373404	0.320541	9.21638e-08	2.78721e-08	3.6861e-06	0.0553182	0.53249	0.116424	1.13993e-05	0.163388
SPCS1	0.00494723	1.95027e-23	0.612667	0.287642	1.81341e-10	0.0119328	3.52998e-32	0.603623	0.00282262	9.71731e-05	0.995859	0.421307	0.477862	0.000344434	0.00692574	2.89533e-05
MOGS	4.48291e-15	5.02285e-42	2.32045e-08	0.438819	4.66489e-18	0.0674532	3.78638e-15	4.36057e-12	2.87948e-05	6.91898e-18	4.03367e-21	1.27551e-16	5.44201e-09	0.772906	1.14306e-09	5.99162e-31
GALNT3	0.0301311	0.32327	0.270668	0.545575	0.421261	5.22008e-12	4.02486e-58	2.18089e-06	0.894493	1.19641e-07	1.91414e-12	1.84832e-07	0.83574	0.1908	0.09027	0.000320193
EDEM3	0.0796505	8.13491e-14	0.000724564	0.468219	0.973487	0.8891	0.449992	0.006841	0.322059	1.06502e-09	0.097378	0.000191642	0.025344	0.347585	0.0292479	0.111205
ARHGEF2	0.799692	0.000135029	0.985489	0.717101	0.219114	0.0740222	1.67948e-08	2.21039e-06	1.97747e-09	3.00971e-08	6.83264e-39	2.80859e-12	0.231084	0.714737	4.4954e-35	0.509471
FBXO2	0.00778454	0.254209	1.71754e-07	0.227427	4.33556e-05	0.14487	7.34052e-39	0.112175	0.0129266	2.4008e-06	0.0066857	2.96358e-07	0.00634697	0.388327	4.72607e-16	4.19503e-05
FBXO6	2.69248e-06	1.36935e-35	0.0163552	0.00995718	7.66132e-05	0.196447	2.40899e-16	0.000325965	0.00853773	1.92921e-05	0.289753	0.0022171	0.153926	0.685472	3.99757e-07	7.9915e-11
DNAJC6	0.29956	2.50893e-06	0.276213	0.0237422	0.0177529	0.000243513	2.11603e-30	9.24279e-07	1.23015e-18	0.0493715	0.22974	0.658477	0.834308	0.525864	0.868779	0.773087
RAB29	0.28946	0.470373	0.000917878	0.255481	1.42437e-06	4.51757e-15	1.13069e-34	0.000701369	0.000915114	0.939523	0.525492	0.256411	0.722827	0.00430901	2.36113e-05	0.148013
TMED5	0.618141	0.00171192	0.144977	0.846937	0.0885219	0.00107753	1.04697e-06	2.47031e-06	0.00278035	0.110486	1.10615e-25	0.155271	0.100825	0.0468145	0.592884	0.0720917
VAMP4	0.426935	0.00543983	0.125215	0.46685	0.193113	0.00824869	0.00231994	0.0265264	0.00684197	4.6858e-11	0.000930462	9.55388e-23	0.00271636	3.22325e-05	1.88357e-12	8.49502e-06
MAN1C1	0.435489	0.129204	1.31172e-12	0.00933159	3.1562e-16	0.000158662	2.6052e-45	4.37844e-16	6.13208e-16	2.54279e-08	2.58493e-18	0.179206	5.30251e-05	0.00952955	4.35029e-08	2.97526e-28
STX12	2.03372e-10	7.88055e-60	5.25137e-32	1.61742e-22	9.46022e-17	1.5777e-10	1.3692e-07	5.89432e-08	1.83768e-06	6.34983e-61	9.63016e-72	1.89125e-21	4.36918e-12	2.7841e-19	0.00114174	5.50872e-18
TXNDC12	1.38179e-10	1.06639e-12	7.34446e-08	0.00517512	5.58581e-17	4.98936e-11	6.99413e-08	1.48464e-11	0.0846545	9.36556e-08	6.44605e-10	0.251141	0.119538	8.71901e-05	0.81219	1.82109e-14
ATF6	0.179494	4.17907e-11	0.245762	0.881371	0.0186645	5.31423e-07	3.96636e-28	0.000156057	0.121885	0.184234	0.0006875	1.09466e-08	0.353597	0.0573018	0.691291	0.488416
SPCS2	0.00652749	6.23177e-20	0.6516	0.473061	0.22765	1.51912e-08	0.55521	0.500556	0.00440765	4.8437e-08	0.148903	0.409504	0.3159	0.353341	1.1555e-05	0.447969
RAB32	0.094521	0.0235037	0.0949375	0.281262	6.09553e-12	0.029022	1.81057e-15	8.50143e-07	0.0014165	2.30914e-09	0.000374404	0.0554925	0.108444	0.460035	6.34513e-07	0.00733369
VAMP8	0.000621201	4.19429e-44	4.30991e-14	0.797302	0.00122943	0.0301111	0.410602	7.35542e-05	0.264293	0.928491	7.07945e-08	0.697893	0.000517952	7.37053e-08	1.19126e-12	7.16955e-21
RPN2	9.51061e-07	8.69553e-33	4.84743e-20	0.0705207	9.2986e-08	1.27308e-06	0.471587	0.0616678	3.07676e-10	2.05205e-15	3.47226e-16	0.131351	2.14544e-07	1.6141e-05	0.000369974	6.22053e-21
PIGZ	0.194622	5.06721e-09	6.89536e-26	0.75839	0.378492	0.91706	0.00227417	2.39519e-11	8.62944e-08	0.509726	4.7847e-05	3.15214e-06	0.000286763	0.903673	0.0039696	0.19548
RAD23B	0.482915	2.54277e-06	7.00931e-06	0.0142747	0.268899	1.16113e-06	6.3673e-05	0.676958	2.68061e-05	1.00741e-07	1.12078e-09	7.1762e-07	0.226365	0.874099	1.6749e-31	0.176225
RAB14	0.366673	0.454998	5.86243e-11	0.613292	0.00400338	0.0358559	6.93773e-22	0.00116804	3.37352e-17	2.82509e-25	3.85507e-14	0.00176593	0.000103855	0.29765	2.09124e-06	0.000234614
GALNT12	0.729571	1.82437e-07	6.32561e-32	0.00387709	6.01557e-23	0.0112687	0.000197106	1.86208e-10	0.0287868	0.814726	1.67785e-16	0.165963	6.61734e-10	1.50814e-05	2.77908e-16	1.111e-05
ALG2	0.366285	1.09608e-05	0.00216467	0.855327	0.0876993	2.97796e-08	0.00375367	0.447483	0.0038318	0.263899	1.06339e-05	0.924526	0.202885	0.82738	0.162261	0.26052
ARAP3	0.559466	4.04342e-63	4.45885e-05	0.554389	4.2852e-07	0.000274239	6.70043e-14	1.89551e-14	0.0629927	3.05031e-43	6.11337e-35	7.88548e-08	0.0187891	2.85148e-07	6.56762e-24	0.00598914
SEC16B	0.0712669	3.46239e-08	1.53941e-06	0.0489762	1.63301e-07	4.00837e-05	9.41157e-26	3.99536e-06	0.629435	0.00678973	0.090991	0.202418	0.00189196	0.00353441	0.0135745	0.587868
IQSEC3	0.810029	1.04265e-57	6.47392e-05	0.141522	0.948406	1.92963e-07	0.000210863	5.92721e-16	0.0529186	1.11954e-51	1.46499e-50	5.12999e-17	0.0372555	0.140503	7.18496e-09	4.1815e-14
HSPH1	0.0575297	2.35726e-23	7.95657e-18	0.0084182	0.000150175	2.27857e-05	4.74939e-16	0.483475	1.49217e-07	0.0142087	3.65072e-11	1.45995e-10	3.01688e-06	7.03205e-10	0.21179	0.00013822
ALG5	0.0480469	0.000822287	8.15331e-08	0.524852	0.37133	0.118151	0.977726	0.0616389	0.961603	0.240234	0.0015674	0.393289	0.200283	0.0915158	0.85329	0.1165
SIL1	0.312683	3.9594e-13	0.000150803	0.114604	0.238574	0.0117139	9.02302e-05	0.0105278	0.125019	1.70599e-05	0.000137771	0.00145667	0.176531	0.0026563	2.22512e-05	1.79379e-08
GLT8D2	0.00644445	8.19736e-09	0.111754	0.893762	0.00169614	0.00267715	0.0808416	0.0283735	0.240762	0.221298	0.159325	1.00483e-05	0.00818297	0.0185685	8.8458e-25	2.15182e-49
TBC1D15	0.0512965	2.9928e-11	0.177735	0.822978	0.0123531	4.55504e-05	0.965618	0.00505883	1.50288e-24	6.83786e-10	2.70999e-11	0.00291497	0.0403168	0.327017	0.0989784	5.66809e-17
PIK3CA	0.0607283	1.10099e-15	0.193371	0.348893	1.16903e-05	0.0354595	0.000980537	0.0486864	6.42599e-06	0.00229843	1.0512e-08	0.000125905	0.00344018	0.8644	0.421511	0.00274985
OCRL	9.18842e-06	1.37741e-06	0.379143	0.221035	0.955161	1.30851e-10	9.34882e-09	0.0111382	1.88718e-14	9.36568e-12	7.41979e-06	0.0861947	0.734919	0.0117343	0.000177539	1.54191e-14
COPA	0.0122664	4.64383e-43	0.468638	0.240247	0.298712	0.716677	0.0911187	0.50177	1.65222e-07	1.0878e-18	4.76358e-05	0.581879	0.579923	0.0232413	0.374186	2.83919e-07
CLTA	0.00844104	2.26521e-12	7.64454e-06	0.17571	0.137104	0.0209261	0.0792841	9.51453e-06	3.64415e-08	0.205185	0.000603379	3.53079e-07	0.0193211	0.317644	5.37762e-24	3.21211e-13
OPTN	0.924741	2.17296e-19	1.06474e-17	0.571279	0.157953	0.155899	6.88761e-07	0.211796	0.000235951	0.0074443	1.68946e-06	3.88658e-14	6.1583e-07	0.00156049	5.29656e-09	0.001747
RAB9B	1.24738e-37	2.44094e-15	3.94952e-27	1.56409e-06	6.29669e-20	0.0012922	1.71991e-08	1.26506e-07	0.0168735	0.042311	0.00706667	5.00004e-41	8.10373e-21	1.2885e-12	0.396264	4.302e-50
ATXN3L	1	1	1	1	1	1	1	1	1	1	1	1	1	1	1	1
RAB9A	0.4901	0.0634353	3.65981e-14	0.811874	0.50227	6.35557e-05	0.00629085	0.163904	0.120176	0.182813	0.80968	0.884931	0.00642384	0.0106522	0.00923403	0.922854
RAB38	0.17821	3.82159e-06	0.744389	0.389209	0.0581704	9.07582e-05	8.79858e-20	7.70251e-11	0.754956	1.15703e-08	5.27413e-18	2.27976e-26	0.0344954	4.79634e-09	1.14752e-16	0.0465177
PIGT	0.0398969	6.99003e-24	0.0170082	0.521419	1.82609e-05	0.000517674	0.987305	3.32754e-05	5.85145e-15	6.99019e-09	3.2177e-06	0.831351	0.047759	0.0363587	0.00310376	1.9139e-08
ARFGEF2	0.784091	4.59195e-05	0.00991207	0.0981831	0.0108261	2.47707e-13	1.41606e-23	0.00207173	0.26065	2.53321e-06	0.00867335	0.0024198	0.100556	0.00118905	0.823587	0.284934
RAB22A	0.0284547	7.38339e-13	2.76341e-10	0.0700282	0.0346313	5.59711e-13	0.577848	6.31573e-07	0.00141427	1.97527e-08	1.04173e-06	0.746427	0.0183649	0.000708932	0.0489398	0.696568
STX16	0.0291423	0.366788	5.62982e-14	0.0216499	1.06874e-07	0.00172151	9.92204e-30	4.97545e-07	2.95257e-12	2.18529e-10	2.32855e-09	0.0212196	1.25273e-05	5.16329e-05	0.00106085	0.503667
IQSEC2	0.928251	1.74127e-12	6.88342e-12	0.730311	6.10842e-05	9.36374e-05	0.00120849	0.297503	0.57609	0.423301	6.92811e-05	2.88044e-09	0.0715	0.000418294	1.63756e-05	0.766707
VAMP7	0.332033	0.0345761	0.706811	0.0443803	0.887203	0.314412	3.57154e-27	0.000385725	0.250815	0.586625	0.191859	0.992928	0.420695	0.027699	0.0587261	0.0140348
SSR1	0.00699172	6.12436e-12	3.06783e-06	0.698881	0.0140874	2.51024e-06	0.0493886	0.668353	7.48395e-08	2.42721e-14	8.83275e-10	0.323894	0.40953	0.0131977	0.000333298	0.00303741
RAB17	0.00183849	1.36202e-17	0.0619288	0.0162195	5.96314e-18	0.553654	2.58263e-12	1.70176e-05	6.62197e-05	0.0027564	1.16495e-21	3.44537e-22	0.170862	0.000562221	3.58922e-05	5.2266e-11
GGA3	0.00965938	0.00332602	0.0969505	0.388029	0.0172713	0.650327	0.000321298	6.17312e-13	8.89721e-19	0.0383798	0.0120802	0.226749	0.0259181	0.837926	2.40967e-15	0.0432646
PSD4	0.13884	7.73535e-20	0.00330488	0.0548123	0.0184718	0.402789	0.192587	0.206053	3.62553e-09	0.000906015	0.0111233	6.47897e-08	0.529889	0.780553	0.222907	2.92651e-20
NAPB	0.479928	0.00107902	0.138178	0.953814	0.000304949	0.105408	0.0161069	0.568912	7.77523e-09	0.0178847	0.00100447	0.00167797	0.374602	0.893352	4.8153e-06	0.000401765
TMX4	1.51362e-13	2.39975e-09	0.410321	0.0174502	3.08508e-09	1.43496e-08	3.18963e-07	0.998969	0.443709	0.00188524	1.53894e-18	3.45297e-26	8.4409e-05	1.69936e-06	0.798377	0.0568598
RRBP1	0.0271751	7.29208e-19	0.768164	0.65783	0.689528	2.5993e-07	0.198981	1.27758e-06	0.105937	7.35507e-09	0.626845	0.979187	0.303203	0.00029354	0.803991	2.97572e-11
TBC1D20	0.0557979	0.144319	0.00689666	0.598136	7.42488e-06	1.39242e-18	7.19448e-06	0.78755	1.42062e-08	5.15531e-11	1.71141e-07	4.9097e-06	0.33939	0.00151679	0.00646098	0.00087664
MCF2L	0.971304	0.0164273	0.00391679	0.279305	2.85252e-07	0.0308981	1.14854e-18	0.435541	3.01543e-07	0.00139814	0.767314	1.02096e-06	0.0741143	0.000118779	0.0614203	0.000110577
HSPA2	2.1124e-11	6.11802e-07	3.1147e-11	0.356497	0.0110017	5.20641e-20	1.43933e-139	2.61187e-50	0.027348	0.0580355	0.0721478	1.45068e-07	0.000119625	5.46749e-25	0.000135028	0.0182667
CANX	0.68881	2.44086e-09	2.00687e-05	0.50869	0.207475	0.00255983	6.61194e-07	0.937498	1.77789e-06	1.02997e-05	0.56701	0.27902	0.44556	3.28282e-05	8.48057e-10	0.482127
RAB3IP	1.07253e-05	3.22806e-20	9.63045e-05	0.139832	0.064066	0.253596	2.05231e-05	0.00320968	0.0114726	0.0825868	0.689521	1.04135e-11	0.325112	1.02855e-09	0.539094	2.3588e-19
MGAT3	0.25059	1.82066e-21	0.043948	0.849045	0.0904373	1.922e-16	5.86416e-09	6.1455e-09	1.36994e-07	7.08124e-53	3.51403e-17	1.81074e-07	0.850432	0.475497	4.48266e-24	0.450811
ATF4	0.0017061	0.494431	0.0028979	0.0892373	0.0422328	7.73378e-09	4.66855e-27	0.0224624	0.976837	0.76292	0.0270085	0.0109693	0.424514	5.20307e-13	0.0308447	0.208376
DNAJB9	0.0195649	0.714017	0.0208871	0.344853	0.0290115	0.00388302	6.05334e-06	0.719553	0.000135511	0.637779	0.000507805	1.07854e-07	0.0638165	5.85102e-10	9.79883e-06	6.6572e-06
EIF2AK4	0.660912	0.335441	0.00479859	0.211109	4.65779e-06	1.57019e-11	0.0888708	0.0069687	5.03277e-09	0.445425	0.212534	0.00507012	0.549469	0.266012	0.773802	0.596836
COPB1	0.604268	5.59933e-18	0.818564	0.0988566	0.738739	0.000114227	0.00459805	0.0785288	0.303345	1.08769e-09	0.00273442	0.206786	0.233386	0.00447629	0.662029	0.0575303
SPCS3	0.452767	0.0298125	0.430511	0.000460256	0.00994473	1.30502e-09	0.0071213	0.207856	2.81611e-05	0.701017	1.60968e-06	0.466984	0.0182273	0.0107726	4.77998e-05	0.38311
USP6	0.536568	6.45362e-45	0.84231	0.262159	0.0469671	0.370465	0.00831914	0.0525535	0.27745	0.0755011	0.30901	0.000273104	0.79945	0.454874	0.890578	0.436314
RAB2B	0.425268	0.000323432	0.0279321	0.634381	0.00039424	0.88993	1.60189e-06	0.000191154	0.00497762	0.315985	0.000741249	0.311939	0.0342518	9.85214e-05	0.000291559	3.64011e-05
DAD1	0.025375	8.97538e-13	0.511062	0.451712	0.636727	0.237345	9.53912e-06	0.32761	3.24114e-05	0.00118434	0.180443	0.0750843	0.675557	7.91484e-06	0.389661	0.00985623
ARHGEF6	0.00202585	2.91025e-47	3.24431e-15	0.0955339	3.52656e-05	7.45334e-11	9.39804e-32	0.547843	0.00528397	5.82566e-38	2.31562e-53	2.51562e-07	1.69485e-09	0.00355636	0.0219498	1.10074e-31
GALNT8	0.751011	1.69994e-27	0.37474	0.987634	0.688865	0.0114599	0.0501695	0.799597	0.042231	0.603629	4.71333e-05	0.20901	0.872039	0.678662	1.95819e-05	0.830081
PRKCSH	1.75561e-05	3.34928e-18	0.305458	0.0404503	1.52545e-09	4.67836e-18	1.03543e-17	1.09555e-11	0.000210309	0.000118439	7.52247e-13	3.60881e-08	0.0371735	0.182694	4.55959e-10	6.59338e-10
DPP6	0.0231213	7.41913e-40	9.15676e-69	2.99702e-07	2.11188e-10	6.00066e-07	5.49957e-37	4.67041e-06	0.00029737	5.17929e-60	3.89723e-17	2.17746e-18	3.09023e-35	6.83989e-19	4.08263e-19	6.1125e-37
POMT1	0.0662531	0.00094064	0.033643	0.463525	0.0372712	0.217559	4.68482e-15	0.0447206	0.95176	0.530874	0.000384437	1.94718e-08	0.957349	0.753861	0.59442	0.0089904
UBE4B	0.110071	6.76447e-08	0.00625759	0.175644	0.203213	0.00381054	1.94162e-11	6.15201e-05	0.261053	0.000831158	2.00661e-08	0.683489	0.238496	7.87898e-05	0.00959747	0.00387462
UBA1	0.0117623	8.55856e-32	0.0499382	0.0374624	0.0970183	2.97571e-08	1.69736e-23	3.65582e-05	0.000751487	0.00745034	0.00138157	7.24827e-05	0.0265981	0.325723	2.3581e-10	2.39416e-13
RAB11FIP4	0.000933073	1.18433e-33	0.843411	0.176069	7.7697e-07	0.0002906	5.23479e-82	4.12446e-17	1.15949e-18	0.000933518	0.00135227	0.0531342	0.236462	0.12327	1.48968e-09	3.31774e-20
TBC1D5	0.0769904	1.88216e-18	0.0689468	0.0705485	1.21315e-07	0.294093	4.61027e-42	0.154573	0.372583	1.06359e-11	1.45006e-23	2.24097e-07	0.440739	0.297013	1.65465e-05	9.98483e-07
RBSN	0.0159067	7.12205e-14	1.95933e-07	5.23596e-05	1.58038e-09	0.0462157	1.14303e-16	0.00699699	0.439629	6.3912e-07	6.15452e-51	1.13262e-09	3.95499e-05	1.01099e-08	0.710197	5.03689e-28
GALNT15	1.47674e-13	3.82236e-137	6.15988e-20	0.000209191	0.093267	2.83228e-13	0.665939	1.56296e-29	0.955344	1.92996e-06	2.33562e-18	2.66721e-07	8.02705e-06	8.32158e-10	0.000301789	2.3035e-34
MGAT1	0.00352504	0.110181	1.66424e-05	0.992776	0.56298	0.000167652	2.47043e-25	0.0695413	0.174081	1.76147e-14	9.07576e-15	0.586223	0.273583	9.38121e-06	5.94984e-14	0.00797891
UBE2D2	0.885047	5.83993e-24	0.221742	0.248037	0.0551401	0.518482	6.16593e-20	0.0107607	0.000181653	0.275626	0.110367	0.95296	0.137241	0.000669212	6.07354e-08	9.25266e-08
ACAP3	0.18947	1.21027e-18	5.19133e-07	0.981537	0.805911	0.927766	4.30457e-14	1.19647e-10	4.86158e-07	3.55083e-14	1.46457e-09	0.000815766	0.0111709	0.000239379	2.99227e-10	0.518255
SELENOS	0.124121	2.40462e-24	1.26716e-11	0.743644	0.878498	1.58248e-09	0.151114	0.093409	0.00239557	0.629933	0.971289	0.582241	4.8658e-07	0.197651	3.96614e-05	0.000210063
DNAJB1	1.60663e-05	0.257846	1.32452e-06	0.376343	0.000188366	1.51877e-05	0.000414098	0.435173	0.862673	1.14641e-07	0.0182559	7.07382e-21	0.00376207	0.0017049	5.28614e-32	3.42325e-05
ARFIP2	0.245645	3.85893e-23	0.173365	0.0972955	0.0583939	0.218167	3.79225e-05	0.522273	4.92874e-07	2.121e-07	0.0458253	2.28424e-13	0.9651	0.00641838	0.350994	3.95599e-08
UBE2G1	0.0534382	0.393496	7.83781e-10	0.77706	3.99654e-05	0.185782	4.07645e-20	0.709537	2.01886e-10	0.256565	4.04323e-11	0.0379511	1.42813e-07	3.94917e-11	0.00831123	0.587992
TBC1D14	0.365478	2.11699e-07	0.000953662	8.92641e-10	0.00454287	3.74432e-17	9.65888e-05	8.70932e-06	0.281165	0.133538	0.996475	0.347989	0.0846352	0.0112872	0.00330087	0.3592
SEC61G	0.000425336	2.72192e-32	0.000225141	0.0149333	1.51171e-07	1.25506e-12	7.57198e-29	3.15817e-14	3.86783e-06	1.13108e-15	1.24579e-13	1.02122e-10	0.143761	0.00085039	0.0607542	8.91397e-10
SNAP25	0.469452	7.29091e-08	9.61448e-17	0.665586	7.68811e-05	0.0736241	1.52124e-18	6.92356e-17	0.000103964	0.00373059	0.441644	6.97565e-66	1.46423e-09	0.0408928	3.12782e-10	2.41989e-15
ARHGEF11	0.379065	3.422e-17	4.33405e-15	0.657336	0.048267	0.00920952	1.04262e-07	0.75147	1.74916e-19	0.149499	0.42144	0.00192378	0.161567	0.962507	0.016629	0.00232418
RAB25	0.168782	1.82887e-45	0.0764277	0.752212	4.90645e-14	0.576751	8.11035e-29	0.00235652	0.272162	6.06906e-14	1.02407e-08	0.00507952	0.042476	0.0194891	2.66871e-21	8.47394e-17
AP3B1	0.572212	8.94353e-06	0.0413271	0.546477	0.00337604	0.0203572	4.73043e-26	0.00143409	5.27065e-14	0.20856	0.0943746	0.000174402	0.175611	0.827715	0.120682	0.135025
COG6	0.77277	0.0471816	0.000161664	0.78506	0.000114084	0.612401	8.18789e-07	0.000448894	0.00160966	6.16807e-06	0.0600394	6.13204e-06	0.740679	0.123365	0.185426	0.0885221
HSPBP1	0.000154503	1.18849e-29	1.01085e-07	0.00184272	0.227851	0.00336523	0.0372638	6.8217e-06	0.000126953	0.00886531	2.14882e-11	0.000113283	0.00261973	0.0399604	0.0016065	4.47413e-08
LARGE1	5.81728e-07	1.23766e-05	1.4701e-30	0.000197534	0.0917498	0.00652141	2.71558e-22	0.00227207	0.299491	0.302239	0.213023	7.45082e-36	6.53069e-12	3.95493e-05	0.0298671	1.0854e-09
AGAP3	0.00785547	0.000899203	8.7232e-21	0.446439	0.784945	4.88647e-05	1.95464e-30	9.28629e-12	0.00105827	0.0776603	0.0173129	3.56097e-08	6.52656e-07	0.900334	1.76299e-06	0.945773
MICALCL	0.0697415	6.57428e-12	5.23151e-37	0.0458108	0.000836302	0.111397	0.216477	0.0241992	9.12165e-05	3.10351e-14	9.84168e-27	1.61365e-06	4.48211e-08	0.136591	1.51182e-09	1.62175e-07
EIF2S1	0.247796	0.00136198	1.09789e-07	0.0227283	0.00719617	3.34541e-10	0.893703	0.684695	0.017499	0.0294306	4.05026e-06	0.0634161	0.883159	0.113443	0.49199	0.0955353
EDEM1	0.00230251	1.60547e-07	0.00110741	0.737169	0.045171	0.0606089	0.0159529	0.950272	1.13463e-13	3.64507e-06	1.75835e-23	0.0425502	0.000896762	0.879807	3.85754e-15	0.405472
NAPG	0.0177984	0.00305159	0.133257	0.98332	0.90166	1.73356e-06	1.28389e-22	0.00013022	0.9933	0.000176836	0.415605	7.91572e-08	0.00678619	0.7095	0.592593	0.0952563
ARF3	0.0225117	1.03925e-34	1.88826e-21	0.249559	0.00798993	7.84873e-07	2.40999e-09	0.184586	0.00363294	0.171874	0.965369	0.788045	0.00211657	0.779131	1.90533e-14	1.73534e-09
YWHAQ	0.298336	1.98221e-05	0.210585	0.0776437	0.0169132	8.51594e-10	0.00567191	0.695488	0.120724	0.000108835	3.67233e-16	0.0249891	0.657865	0.12947	0.234228	0.756214
RAB33A	0.0505845	2.60762e-18	3.10783e-05	0.245315	1.25998e-05	0.314296	3.77088e-25	0.104332	0.186052	0.00141846	0.947857	0.258702	0.0829221	0.00274738	0.0474628	0.179575
STT3A	0.000349858	8.61509e-11	9.99092e-11	0.605751	0.0695557	0.000205606	0.59442	0.806449	1.27357e-08	1.38098e-20	1.32944e-11	0.184828	0.00189466	0.00277981	2.17556e-05	0.000383193
TMED7	0.485801	3.59115e-06	0.0550878	0.602563	0.262855	0.00469359	0.276599	0.00119015	0.0325676	0.578491	0.0034755	0.00385792	0.00344241	0.659653	0.683127	0.0247973
UBQLN1	0.467109	7.43695e-05	2.53213e-05	0.141615	0.0352431	0.00196952	6.09795e-18	0.000303012	0.0197375	0.772157	0.00965855	0.535258	0.461914	0.318127	0.566689	0.346096
AGAP2	0.00991312	2.73182e-06	0.457869	0.177005	0.000265748	4.40434e-07	2.51645e-67	1.54063e-07	1.48668e-06	0.523079	0.0249907	2.69792e-06	0.751218	0.481788	0.106543	0.619393
B4GALNT1	0.333101	2.56584e-13	0.000127091	0.004383	7.49771e-13	8.85226e-06	5.7509e-18	0.00102148	9.64124e-20	1.15722e-13	3.45457e-27	7.19828e-11	0.0025309	0.928849	0.0480303	0.284317
OS9	0.565761	0.00471207	4.41802e-07	0.511292	0.729932	3.19362e-07	0.0102376	0.208539	0.0190235	0.060914	0.302846	0.691993	0.0168046	0.0182911	0.732898	0.978075
MICAL1	1.69573e-08	6.06263e-13	0.117852	0.643083	4.11326e-05	0.661919	3.29696e-35	5.62797e-16	9.97217e-08	3.61086e-05	1.30546e-13	0.323227	0.0336293	0.486372	0.0142752	7.84385e-06
STX11	0.00405093	4.43775e-103	0.000146476	0.229545	0.273706	0.0169334	2.33069e-11	0.511742	4.21267e-12	3.91923e-111	3.84889e-77	0.00779486	0.000836223	0.023833	6.44205e-15	0.595681
RAB11FIP5	0.38042	0.469929	0.461956	0.814379	0.00713099	0.105218	1.12894e-10	1.57223e-14	0.345346	0.361794	0.0455987	0.415069	0.299785	0.629513	3.35195e-10	1.01412e-23
STX6	9.16501e-05	3.44478e-55	2.073e-15	0.000788242	5.04776e-07	0.0107686	0.00242078	0.0147667	2.04298e-17	4.48889e-18	1.92547e-20	0.0154762	0.00199449	0.00113269	1.28212e-17	4.62141e-19
PIGC	0.00266832	1.82743e-32	0.00140107	0.0324297	0.0502815	2.59901e-07	0.574026	7.99057e-07	1.82066e-25	1.21679e-14	8.35401e-10	1.0571e-09	0.901889	0.216747	4.42741e-11	3.16585e-06
DNAJB2	0.982385	1.35175e-08	0.012374	0.62355	0.0435696	0.0941469	4.54982e-05	0.0302354	1.91684e-07	0.743257	0.586287	0.0800526	0.846824	0.00193487	0.025118	0.010018
CKAP4	0.00733352	6.08711e-44	0.173004	0.437537	8.38594e-08	0.0815341	0.024124	0.0002223	5.10238e-12	1.34743e-20	1.67914e-28	0.0506712	0.169547	0.270315	9.48261e-05	1.25637e-09
APPL2	0.137521	3.18008e-10	2.533e-103	0.203298	0.0208163	0.843672	0.00868307	0.00202013	0.0150937	0.712527	3.09649e-05	0.0024217	1.48441e-14	0.146192	0.321561	0.0611138
TBC1D4	0.693871	2.25129e-47	1.48929e-10	0.11208	0.00012415	0.110144	9.3772e-50	0.000707832	0.55215	6.22222e-25	0.00170979	1.98071e-05	0.00111035	0.0337487	1.48501e-46	6.56101e-07
KDELR2	1.64099e-05	1.55151e-31	0.0649251	0.621077	1.98204e-06	4.36096e-05	3.22996e-05	1.389e-06	0.250144	2.65594e-25	8.2518e-09	2.41751e-08	0.906326	0.029028	0.518987	0.000232485
GALNT5	0.377419	6.78734e-14	0.568848	0.836591	2.28514e-10	0.00214326	1.43734e-05	7.38265e-14	0.000313492	0.00157675	7.05102e-12	4.52941e-09	0.00242699	0.248973	8.77364e-18	1.08377e-06
VPS45	0.0425084	3.38188e-24	0.000237622	0.406852	0.842711	5.01175e-08	6.03999e-35	0.348761	1.17161e-36	1.63193e-18	1.12891e-05	9.17321e-07	0.00382562	9.5506e-05	0.041229	4.02519e-07
UGGT1	0.0141825	4.02062e-13	1.76817e-06	0.754037	4.26867e-06	0.149172	0.0401421	0.460376	1.42619e-07	3.55208e-15	7.65745e-10	0.727179	0.0491973	4.43226e-07	0.887163	7.16129e-22
DNAJC1	0.0886434	3.06017e-34	0.0348092	0.239238	0.0741438	0.000194341	2.89569e-14	2.06331e-08	0.910085	0.0684709	1.07595e-12	0.448762	0.033976	0.083549	0.042769	0.193235
TOR1A	0.21787	1.68611e-14	0.592636	0.0100287	3.03158e-10	0.239028	0.14324	0.985263	6.21794e-13	0.515514	0.473073	0.0265365	0.988017	0.417692	0.0162208	0.0171619
STX17	0.0148347	0.000904805	0.0703643	0.365975	0.00108687	0.223059	1.01862e-08	5.33745e-06	3.52363e-10	0.0467691	8.17761e-06	0.177171	0.0224735	0.0117194	8.58857e-09	0.978499
DPM2	1.88477e-06	7.48968e-49	1.40167e-14	0.390922	4.94294e-08	6.84537e-09	0.00317275	6.29797e-10	4.43839e-08	1.19506e-11	3.81902e-06	2.58335e-08	1.08051e-05	0.00618334	0.0964628	3.84122e-11
WDR38	0.191888	1.00828e-17	1	0.630391	5.36897e-58	1	2.45902e-06	6.40002e-08	1	3.87656e-11	1.0805e-21	1.6125e-05	1	0.0201879	4.19362e-17	0.843285
DERL1	0.00409685	3.91479e-14	0.457752	0.000692812	4.2475e-14	0.52636	4.94492e-10	9.34225e-11	0.0354358	0.00424645	0.00017022	0.290696	0.697189	0.00403865	1.46839e-16	0.193917
PLAA	0.795396	2.05311e-09	3.04956e-05	0.687182	0.395298	0.000247729	2.15226e-11	0.00014506	0.499494	0.481793	0.326841	0.173496	0.14408	0.440057	0.614819	0.000177538
SYTL2	0.0390078	1.39655e-08	3.51409e-21	0.0418396	2.01865e-14	2.18388e-06	0.139035	3.10755e-06	0.0129002	4.21521e-11	5.22898e-05	0.305973	1.12468e-07	0.0231237	4.78964e-10	0.0386238
RAB30	3.48238e-13	0.0056205	4.1582e-15	0.709363	0.027393	0.212486	0.0104544	0.00750581	0.0306415	0.163052	0.08367	0.227669	1.90231e-06	4.3256e-15	0.000372732	7.96396e-17
KIF23	2.21463e-09	4.62726e-81	2.63041e-29	3.11439e-10	1.15969e-22	0.112475	6.93889e-05	0.077687	3.79798e-27	6.17412e-33	1.37646e-96	0.00185491	9.71756e-05	1.71142e-19	0.000620719	3.13996e-27
RAB1A	0.452341	4.49709e-13	0.00753059	0.689304	0.599821	3.62325e-07	1.27271e-08	0.59266	0.667579	1.31313e-06	1.42462e-05	0.240994	0.0117524	0.0130849	1.65253e-13	0.0259388
EXOC6	0.0870524	1.68321e-11	0.0309253	0.719546	0.00015701	0.334191	0.00117907	0.422164	0.00152172	9.31808e-11	1.03106e-24	0.00137467	0.0627698	1.35173e-06	0.0553832	0.576546
ARHGAP24	1.10321e-13	1.27668e-56	0.000196849	9.64463e-08	0.750525	6.31968e-11	6.56114e-75	9.90913e-14	0.000286327	1.94609e-38	5.34746e-13	1.33628e-18	2.77908e-05	3.40121e-06	9.74482e-21	1.69738e-14
SEC31A	0.142801	9.36569e-11	7.99678e-05	0.240556	0.147602	5.71343e-05	0.0130004	0.335155	0.197989	1.33608e-11	0.177666	0.0785164	0.0137791	0.00170246	0.446756	0.0012164
USO1	0.0220772	0.563289	0.684372	0.0730064	2.82457e-20	7.08306e-09	0.203329	0.0253767	2.50623e-05	2.1304e-05	0.75994	0.0411086	0.107946	0.0691163	0.756943	0.0240378
SEC24B	0.027476	2.41132e-06	0.010064	0.367789	0.00350232	4.56288e-12	0.0551824	0.030376	1.98231e-18	0.267177	0.000224066	0.018435	0.0128452	0.00316991	0.601529	0.000182556
RNF185	0.00219046	1.26159e-05	1.60616e-40	0.0306108	0.000846357	1.2164e-07	1.64677e-06	6.37607e-08	5.54343e-07	1.58029e-11	0.707094	1.09789e-07	6.24158e-13	4.02009e-17	0.611859	4.4333e-07
ERP27	0.214168	2.79475e-17	3.79955e-10	2.31871e-05	0.0675033	1.4678e-09	0.0320976	7.70464e-07	1.18449e-06	0.356452	1.82616e-13	0.00484844	0.00173926	0.00268489	1.7599e-17	0.00938964
VAMP1	0.600118	0.0657362	0.0438973	0.95336	0.000209622	0.0292384	1.43194e-10	5.5978e-05	2.051e-11	2.79913e-07	7.8757e-05	0.244695	0.00514918	0.0537506	1.40231e-07	0.0259545
GIT2	0.0933125	1.5492e-07	1.38774e-05	0.961354	0.614387	0.166559	2.26947e-34	0.0438223	0.029711	0.0382331	6.62932e-21	7.30751e-06	0.000971451	0.529885	0.00283634	7.16949e-08
GALNT6	1.15209e-05	6.39071e-22	4.21909e-24	0.769623	1.78657e-06	1.56054e-20	4.74615e-37	0.00014426	0.758143	2.88288e-15	6.48551e-08	5.49077e-20	6.01295e-09	0.00731038	0.00377001	5.31022e-15
RAB20	0.593581	0.000131177	0.198643	0.348893	0.174351	1.50386e-05	0.000333991	9.44182e-05	7.45708e-12	0.00170143	2.21562e-29	0.00108555	0.0616818	0.733825	0.0499798	4.24894e-16
TMX1	0.0105185	6.08054e-07	0.0995831	0.0227283	5.68946e-07	0.130724	0.275656	0.943955	0.00889382	0.00503198	4.13159e-07	4.04462e-05	0.0194112	0.00632969	0.167637	0.522066
RAB15	0.134779	1.97757e-10	3.59123e-15	0.284255	0.0269743	0.374923	3.35922e-25	0.116367	0.0195965	6.22317e-15	0.0357742	0.600365	1.01529e-05	9.73951e-09	1.07491e-25	1.98727e-10
SRP14	0.566547	0.000108851	1.94025e-05	0.806046	0.0288912	0.000363091	5.59193e-08	0.378137	6.61155e-06	0.310783	0.164274	0.603602	0.000192139	2.07939e-10	0.000130858	0.299197
LMAN1L	1	1	1	1	1.27255e-05	1	1	1	1	1	1	0.377647	1	1.01747e-11	1	8.645e-07
SEC11A	0.0223925	0.942734	0.164833	0.235168	0.0603581	2.24697e-08	0.89973	0.00234251	0.00816858	0.683525	0.42443	0.230366	0.000946761	0.0222235	2.56508e-09	0.0119818
CLTC	0.280102	3.73819e-19	0.000222564	0.389433	0.216711	0.20711	1.08424e-18	0.988594	0.0209805	7.81665e-15	0.0450905	0.430054	0.00390886	0.00177266	0.00572132	0.000457669
GALNT1	0.00227132	7.98792e-10	0.000510028	0.466253	0.000935737	0.616798	3.96731e-09	3.60743e-10	0.16738	9.22877e-07	1.14116e-10	0.000323064	1.15992e-06	0.518045	0.716348	5.90976e-06
ARHGDIA	0.00499605	2.75306e-25	0.081785	0.0374562	0.0544327	0.135515	0.000340869	1.82704e-10	0.741588	0.131158	0.0557648	1.03452e-11	0.839522	0.00924676	1.10715e-06	0.00156295
RAB40B	0.0987724	7.50238e-05	0.85401	0.49084	0.00170342	3.19351e-11	0.000363574	0.832594	0.013457	0.00015091	9.0308e-10	0.0857704	0.60898	0.0110509	0.986792	0.891672
EVI5L	0.106152	4.41717e-15	0.00600421	0.710139	0.141658	9.02372e-17	1.64191e-09	4.68427e-05	3.10397e-10	0.178359	0.527375	0.457159	0.0500607	2.69772e-13	1.21464e-17	0.88894
PIGK	0.360749	0.0100068	0.308318	0.728541	0.412677	2.4465e-10	2.87709e-27	9.601e-05	0.0220898	0.16899	5.50756e-07	0.504612	0.00102613	0.219241	3.93299e-05	0.00157051
RFWD2	0.00658977	1.35297e-30	0.459905	0.0281209	0.73824	0.0119864	4.7576e-08	0.00246649	6.89359e-15	4.41956e-07	7.94395e-11	0.884637	0.347622	0.0283892	0.0163271	2.43525e-12
PIGM	0.0136771	2.7172e-37	5.76505e-05	0.708305	0.0092594	1.60438e-06	1.51319e-08	0.202346	1.95732e-07	3.91334e-19	0.00026136	0.00260177	0.149533	0.000178471	0.0292006	3.31306e-10
RAB13	0.284891	1.58694e-27	0.810392	0.870485	0.303668	0.0779897	0.0980724	1.7681e-05	0.00623106	0.00568608	0.112761	0.174272	0.432527	0.14981	0.000332032	0.00247536
GALNT2	0.000622811	5.53794e-16	0.00482938	0.26087	4.90127e-15	0.335146	3.8616e-08	0.930192	0.00602019	1.74548e-13	1.42824e-12	0.912698	0.155414	0.315093	2.53012e-08	0.000113268
SNAP47	0.333658	1.17153e-42	0.00574256	0.179576	6.57754e-07	0.87754	3.01492e-05	0.0718191	2.13962e-08	2.39931e-21	1.08569e-22	0.0129779	0.0654835	0.433612	0.00139136	0.00594687
SRP9	0.0294533	1.54266e-54	0.0920843	0.0130246	0.561026	0.0312878	9.91145e-12	1.65542e-05	8.61011e-05	1.48886e-13	5.07533e-11	0.185605	0.168674	0.00684393	0.295409	1.31321e-09
ARF1	0.000575101	4.87495e-66	0.323842	0.100319	0.791043	0.000102637	0.000249721	1.10192e-06	9.00044e-07	2.86406e-07	0.398855	0.0130654	0.217775	0.964072	0.000821602	5.65475e-11
PDIA6	0.000501189	1.42687e-17	2.01578e-06	0.215824	2.37307e-07	3.35609e-08	0.748649	0.522173	0.0103458	1.03531e-19	6.13061e-26	0.954458	0.12478	0.274166	4.43078e-06	3.40056e-08
EXOC6B	0.805422	1.64971e-20	4.52341e-24	0.608987	0.564008	0.522835	4.65579e-15	0.241063	0.00764662	0.221827	6.10695e-10	4.52154e-12	3.54697e-05	1.84386e-15	2.28602e-06	3.58024e-16
GALNT13	0.551981	0.932342	0.263409	0.745131	0.0061876	0.203085	0.0544652	0.160957	1.10519e-05	3.81567e-09	0.328023	1.56872e-05	0.00640103	0.81249	1.23597e-09	0.000578601
RAB5A	0.908263	0.0699592	0.145616	0.81117	7.2765e-19	0.000100493	9.05636e-27	0.984224	5.54355e-06	0.0133317	6.27799e-15	0.883963	0.157179	0.000576243	0.168844	0.330612
GOLGA4	0.155059	0.107366	0.0866285	0.000944867	4.08986e-27	1.56249e-08	5.30044e-27	0.000130615	0.073473	0.746831	1.23628e-09	0.152779	0.20007	0.812204	0.00102191	0.332036
IQSEC1	0.0323839	4.89309e-22	0.601759	0.0115813	0.0221239	6.43265e-10	0.00111958	4.12853e-07	1.02798e-05	2.88307e-28	1.50106e-52	0.00125937	0.590709	0.202542	0.982358	2.2821e-11
SRPRB	0.000106531	1.8897e-38	5.85628e-18	0.911126	0.326373	0.000131111	0.0812381	6.79391e-08	7.79911e-05	9.76626e-21	1.41062e-26	7.42694e-05	0.000867201	0.0903799	0.000980031	2.79044e-17
MARCH6	0.0178591	0.0298224	0.819362	0.958382	0.00705048	1.05345e-06	0.267056	0.30203	0.146315	2.34148e-15	6.02799e-14	0.00286125	0.922645	0.889301	0.542297	0.124346
TBC1D7	1.53847e-09	4.79753e-38	2.30068e-09	0.000704068	7.75276e-05	7.78113e-11	4.26242e-08	0.0107865	7.23786e-14	3.19462e-16	2.80239e-29	4.43347e-07	0.0304932	0.0417297	3.47453e-14	1.69447e-50
PSD2	0.054127	4.19034e-35	0.00121334	0.733778	1.77868e-10	7.66299e-09	3.95637e-21	0.0108859	0.0010647	4.22341e-05	5.14891e-05	1.38651e-10	0.868612	0.0274362	3.40158e-16	0.22284
RAB19	0.0172159	2.69923e-24	0.305399	0.632602	0.0276777	0.421568	4.92929e-09	0.0386296	0.829666	7.8019e-22	0.353769	4.53994e-10	0.560434	0.00550507	0.312886	2.64113e-13
RAB41	0.0108558	0.0015982	0.975852	0.88988	0.285115	0.414173	1.39728e-07	0.000243919	7.20994e-09	0.863993	2.74756e-14	0.00137671	0.282555	0.231447	0.0253555	3.37322e-12
DOCK5	0.563926	0.00266791	0.00307747	0.851764	4.6372e-08	8.72117e-05	4.72285e-08	0.000653768	0.130688	0.00414309	3.02991e-09	0.00484822	0.00340392	8.42649e-05	5.2347e-05	0.438136
DNAJC5B	0.0148304	2.2054e-12	0.592311	0.0942337	0.20672	0.00498493	7.29606e-38	8.29462e-17	0.0629393	8.60799e-13	3.18043e-18	6.78126e-07	0.242709	0.000918831	0.143741	2.37254e-08
UGCG	4.84324e-16	2.32747e-19	1.63662e-09	0.391229	0.000912071	0.443185	1.46064e-05	1.05345e-14	0.0586556	0.253781	0.000649408	0.764655	8.30232e-06	0.00125518	0.00153026	0.709006
SURF4	0.0180378	1.28369e-05	0.0538551	0.443397	0.000110185	4.90773e-05	0.300296	3.02134e-05	0.000253792	4.56568e-13	0.0308984	0.0158366	0.152742	0.324033	0.616717	0.00127151
GBGT1	0.493864	0.445057	0.883678	5.27991e-19	0.168669	0.895583	2.10805e-18	0.000149083	0.0146547	0.204377	2.31036e-13	0.0849511	0.308682	0.00441996	0.00313328	0.00493731
INPP5E	0.000528558	0.123217	5.13181e-10	0.0212344	3.29954e-05	1.46222e-10	1.3736e-05	0.000640374	1.2116e-08	0.336702	0.00978103	0.0415263	3.72205e-05	0.15208	0.227772	0.148218
SEC16A	0.820385	1.48371e-29	0.410811	0.0406124	0.498374	2.96149e-08	9.89385e-08	0.000150641	0.67436	0.000143818	0.0314997	2.22392e-19	0.701127	0.119528	0.017559	2.40442e-07
USP6NL	0.0493543	0.547141	4.58357e-16	0.882871	7.54374e-26	0.00511102	1.28337e-07	0.635286	1.21779e-09	0.370919	0.134208	0.80084	0.00109932	0.0193333	1.88466e-08	2.86649e-05
DNAJB12	0.567565	0.0037408	0.0410635	0.92711	0.000762352	0.0532665	0.44649	0.309525	0.487269	0.000458945	9.16686e-17	0.0673311	0.844743	0.211829	1.27777e-17	0.00171129
ARFGAP2	0.694124	3.97182e-06	0.033918	0.320558	0.0312057	1.11697e-05	4.83235e-19	1.14433e-07	0.507492	0.0271075	0.198961	0.163821	0.813663	0.012893	0.258267	0.609835
PAK1	0.657162	3.14894e-18	0.00293186	0.528412	3.72985e-05	0.00010589	0.115036	0.370395	9.70778e-07	7.10735e-32	8.95996e-32	1.55402e-10	0.421838	0.994896	0.772648	7.13931e-13
HYOU1	0.000154853	6.97752e-23	0.00175694	0.907289	0.0226921	0.00871925	0.0199443	0.0121855	9.92249e-05	4.10734e-22	2.74791e-14	0.00171549	0.0617784	0.0130385	1.00296e-11	5.60553e-14
SEC24D	0.84493	3.18174e-27	0.455717	0.64173	0.00282263	2.72862e-05	5.23173e-17	0.0884395	2.51745e-08	1.41437e-20	0.361775	0.945663	0.0802233	0.476232	0.998523	0.645839
NGLY1	0.0159901	0.0661147	0.117351	0.0403548	3.39497e-15	0.00135799	6.69231e-10	0.126817	0.000171546	0.026242	0.0864504	5.84743e-05	0.151718	0.417053	0.100024	2.07365e-05
GXYLT1	0.000294113	0.0845847	3.53475e-05	0.96868	0.232303	5.21705e-10	0.022496	0.168856	0.000292458	0.369231	2.45672e-09	0.135989	0.535375	4.05732e-08	0.000118274	0.844303
VTI1A	0.178346	0.911043	0.23444	0.837849	0.0469852	0.0469385	6.83919e-70	2.86492e-19	0.0937268	0.000340408	0.00625739	0.000631661	0.338201	0.64229	0.00568379	2.97692e-08
PIGF	0.0188299	2.28549e-07	0.143272	0.393081	0.14857	2.4157e-07	2.13088e-05	0.64707	3.24966e-06	7.43217e-09	2.13923e-11	0.294288	0.669622	0.0816441	0.896369	2.96203e-09
ASAP2	0.351637	0.318374	6.92619e-14	0.994942	0.194938	0.0140325	9.53205e-33	4.40679e-16	0.000650119	0.830662	7.97676e-05	0.0352354	0.000127622	0.0805666	0.196538	0.668231
GLT1D1	0.939857	1.74371e-15	0.648208	0.413982	1.41177e-07	0.212036	0.797599	0.700585	0.000166944	6.7078e-05	0.000120893	2.76405e-07	0.0230213	0.756726	7.9727e-38	2.0274e-19
RABGAP1L	0.00849589	7.85444e-08	0.014144	0.458604	1.20319e-06	0.119293	7.74594e-25	1.50746e-08	0.75669	7.58107e-06	1.00678e-12	4.2407e-17	0.0754121	0.5045	0.142391	0.961896
MGAT5	0.0490853	0.0557202	3.47186e-11	0.391032	0.160156	0.00374687	1.97774e-39	1.07157e-19	2.87514e-08	0.0602699	0.320163	0.139341	0.00958564	0.0163358	0.755185	0.00603497
SAR1B	0.00505939	0.115608	1.26005e-16	1.06339e-05	1.03779e-31	2.22747e-05	0.878679	1.01563e-08	0.000257845	0.00301496	1.5414e-07	0.237683	2.42666e-05	4.24962e-11	0.00210884	0.148285
RAB3C	0.00611942	1.48558e-16	6.8849e-13	0.0156488	3.68709e-05	0.00122078	1.67565e-11	0.00222686	0.000811918	0.262381	0.000195254	0.598405	6.41742e-10	0.461061	0.0193923	3.65048e-24
SRP19	0.0829532	7.83752e-15	0.0518501	0.15064	0.924713	0.0159858	0.0749623	0.0263833	0.00165371	0.000448295	0.747616	0.00112756	0.492188	0.908391	0.691311	1.04604e-05
ASAP1	0.480545	0.00433062	3.53728e-08	0.00321995	2.00606e-15	0.25752	1.41967e-26	0.678589	1.05834e-06	0.0759395	0.830523	9.65023e-10	0.0615624	0.000251744	3.51063e-05	0.208843
RABGEF1	0.895041	1.25963e-05	7.51473e-09	0.767592	0.0744188	0.0765881	6.45484e-15	0.275799	0.0209106	0.24707	2.86059e-05	0.000247424	1.21435e-05	8.51211e-06	0.000763227	0.454564
RAB6B	0.112832	1.90633e-13	1.1169e-20	0.932165	0.0470328	0.000480486	0.463965	2.11805e-16	5.08089e-14	1.25265e-06	4.46003e-12	0.157787	2.27158e-06	6.05232e-09	0.0106266	0.000358999
PDIA4	2.02931e-12	7.25881e-52	4.91044e-12	0.00546217	1.08972e-18	0.699378	5.55646e-10	1.33131e-08	0.113743	3.23459e-38	4.85252e-32	3.56698e-08	0.000312829	0.0034279	0.847353	1.41569e-26
RAB39B	0.556213	1.66723e-10	3.62833e-14	0.907086	0.0757707	0.132611	3.46491e-10	0.0166799	0.933741	0.962764	0.590373	3.29134e-05	3.10858e-05	0.0109338	0.0739341	0.00676098
PSD3	0.936184	5.84934e-09	8.64638e-05	0.157716	0.00995554	1.57669e-14	4.33375e-06	0.00134662	8.60217e-06	1.58967e-12	3.62934e-09	0.0356346	0.000151965	0.0861545	1.95365e-33	1.66112e-05
RAB11FIP1	0.319657	1.18147e-11	0.000109761	0.990932	4.40077e-13	0.000219403	1.82042e-17	0.890391	0.260021	2.31903e-30	1.12894e-35	0.0823592	0.171742	0.581865	0.122278	2.22798e-06
SEC13	1.8892e-06	8.1002e-36	0.000979522	0.88056	0.024645	4.95161e-07	7.99887e-09	0.534382	2.68238e-06	1.05989e-11	0.0242333	0.0219443	0.117548	0.000279421	4.98211e-06	7.30687e-13
APPL1	0.154044	0.298718	0.0314286	0.0179012	7.74097e-29	0.695716	2.87193e-19	0.109	0.138727	0.000102258	3.42841e-13	7.40955e-05	0.0233835	0.940722	6.10611e-08	9.65616e-06
AP3S2	0.000631867	6.27993e-07	1.45158e-63	0.0374986	4.84926e-05	0.000478785	9.25865e-24	0.00276246	0.0281033	0.0274608	4.74657e-08	0.00193079	1.04167e-08	0.203435	0.825838	0.0199403
RAB28	0.455179	8.0732e-13	0.286067	0.743797	0.36972	7.43693e-08	8.29097e-15	5.41533e-07	0.4813	1.27475e-09	3.91061e-07	0.0768153	0.00245877	0.00309871	1.03126e-05	1.17621e-08
RER1	2.27507e-05	4.76086e-19	0.00232766	0.959902	0.0163911	0.0510555	0.249316	0.0254809	0.212603	4.24169e-11	0.00708193	0.112391	0.0245192	0.000468216	0.00123915	6.07831e-11
AGAP1	1.6326e-07	0.0285179	2.62833e-13	0.0143014	0.000482734	0.00806591	0.275963	0.549336	2.95958e-12	0.0955844	0.307138	0.000521217	0.00583321	0.0568897	9.71878e-06	0.993608
GALNT14	0.00105775	5.42363e-10	0.478162	0.444784	0.0386433	5.18946e-11	5.73853e-13	1.1374e-06	0.270869	2.79793e-26	1.03891e-31	0.125385	0.207834	0.133153	0.00461343	1.55847e-06
B4GALT3	1.33832e-06	8.5652e-60	3.49204e-05	0.107001	5.31756e-06	0.881313	0.187557	0.0934433	1.8705e-16	5.52364e-25	3.02997e-14	5.75801e-15	0.00146779	0.651935	7.84404e-19	4.2295e-18
ALG8	7.38936e-07	3.39383e-16	7.38664e-12	0.119144	0.0143181	0.000107509	0.737335	7.94783e-06	9.52498e-05	5.8052e-25	1.58502e-13	4.73885e-06	0.00108497	2.83045e-08	2.88488e-06	3.35911e-10
AMFR	0.124881	1.4475e-05	0.443759	0.210743	2.136e-06	0.00577235	9.99008e-64	2.07715e-25	0.000918819	0.0879634	0.815042	1.72973e-11	0.727201	2.84858e-10	5.69729e-19	4.9193e-08
CTBP1	0.0164276	3.42187e-14	0.0506786	0.56571	0.638206	1.61175e-09	4.64537e-06	1.85337e-09	0.242641	1.49501e-05	0.790758	0.000175236	0.155374	0.854314	3.40893e-31	0.00075314
UBE2J2	0.000173322	1.78521e-17	0.959967	0.184023	0.479609	0.101586	6.23739e-06	0.00704173	0.0665749	1.06862e-06	2.86657e-07	8.52638e-10	0.892025	0.00784649	0.000574326	1.16019e-06
CRYAA	1	1	1	1	1	1	1	1	0.96761	1	1	1	1	1	1	1
UBQLN4	0.0151718	3.55027e-47	5.85352e-12	0.254782	0.332521	4.77546e-06	8.02284e-22	0.0417862	9.83952e-17	1.75804e-16	1.50678e-13	0.246829	2.68573e-05	0.0272193	3.27438e-10	0.00148449
MGAT4B	7.77539e-08	1.82815e-38	2.22959e-05	0.92311	0.139497	3.62761e-19	1.51997e-07	6.2865e-23	0.00680364	1.41078e-08	0.243399	1.11684e-18	0.821726	0.825657	4.19771e-34	2.27488e-15
TBC1D24	0.00297492	0.000134782	1.20008e-28	0.549481	0.994528	7.25983e-12	1.56862e-53	4.73098e-32	0.549708	0.938412	1.2305e-22	0.0314085	1.36716e-08	5.03771e-07	0.00013275	3.05234e-13
STX5	0.747544	7.67756e-07	0.0669007	0.794011	0.711627	0.353769	0.00186801	0.146633	0.822736	0.783012	0.00734901	0.0109434	0.396097	1.87157e-08	0.00174062	0.130451
SYVN1	0.000193116	3.18257e-08	0.946691	0.246417	0.264017	9.41903e-21	5.70783e-06	0.0344069	0.765848	5.63645e-17	0.794733	7.00177e-08	0.140561	0.0802152	0.00802397	0.000165245
CAPN2	0.661428	0.256574	1.43653e-30	0.170911	1.72154e-06	0.00393098	1.18068e-38	2.19723e-06	4.34844e-08	0.346352	5.812e-21	0.0916101	2.5455e-08	0.00772331	1.94453e-08	5.81756e-09
SSR2	0.000538791	3.44245e-33	0.00623367	0.80082	0.0716903	0.00293112	6.20593e-18	3.59136e-05	1.89258e-19	1.56046e-07	0.246747	6.86979e-08	0.848567	0.117271	0.00313062	3.68408e-10
STT3B	0.0226538	7.2124e-10	1.27237e-09	0.166452	5.87754e-09	3.70603e-08	7.09671e-14	0.0168842	0.00203814	0.00167873	0.29893	0.00042394	0.0037769	0.000726228	0.00546896	0.330283
DNAJC5G	0.075238	1	1	0.922583	1	1	1	1	1	1	0.000147414	1	1	0.112204	0.000215074	0.00473942
RPN1	1.66972e-10	3.9361e-39	8.72652e-07	0.0174141	4.03044e-17	5.02129e-05	0.987206	0.000404216	0.818441	2.22595e-05	3.82203e-12	0.156809	0.00696946	0.0479961	0.123004	5.26654e-19
RFT1	6.96616e-07	3.48747e-08	4.11253e-16	0.702913	0.117013	1.05578e-05	4.92657e-09	7.54166e-08	1.10273e-06	1.63765e-08	0.00058838	0.0711083	2.76552e-05	0.00236084	0.0120046	3.18255e-06
PIGX	0.360261	6.9005e-36	1.49516e-05	0.0152803	5.79197e-07	0.00663118	0.00861459	0.129986	6.29439e-06	7.28926e-07	3.25627e-31	0.000572695	0.188063	0.255989	0.37383	0.00294064
HSPA4L	0.0537143	0.00304844	1.04775e-06	0.504971	0.0184053	1.90563e-13	0.425492	0.460443	0.451032	6.81905e-06	7.52199e-25	1.26786e-27	0.791874	0.184562	0.498415	0.105447
MON1A	0.120385	1.92363e-05	2.78639e-05	0.621633	5.99844e-09	0.576342	5.70765e-20	1.34275e-09	0.0161728	0.991609	0.000409764	9.22612e-08	0.0040043	3.76072e-09	0.66081	1.06412e-05
FBXO8	0.00362152	8.07139e-14	3.89247e-22	0.259594	1.81786e-05	2.02391e-05	8.41123e-18	1.90678e-10	7.3753e-13	1.31106e-08	3.80026e-14	0.000963545	3.54681e-12	4.71207e-17	1.53315e-08	3.29281e-05
ARFIP1	0.154224	0.00103049	3.78434e-05	0.859736	9.12524e-07	0.000833897	7.70441e-24	0.0342997	0.0380372	0.0274498	1.33707e-05	0.00921695	0.00322939	0.104841	3.62209e-06	0.214155
GALNT10	0.870599	7.21076e-11	0.604106	0.00173106	5.40382e-08	8.56826e-10	0.00551263	0.597482	1.15008e-15	6.12265e-05	3.97753e-15	2.71307e-06	0.335649	0.816957	0.0238212	0.000723037
OSGIN2	0.0303463	0.00695124	1.61907e-07	0.319676	0.00112474	2.72522e-09	0.991424	0.00403254	0.569715	3.33019e-07	1.95702e-13	0.993111	0.743998	0.000542661	0.000306781	0.00239156
MICALL2	0.000758179	3.01391e-29	0.00278575	0.666263	4.52617e-07	0.0568681	3.99524e-37	7.96185e-13	0.00297401	1.30343e-23	1.43349e-08	3.01382e-12	0.0448651	0.0252578	1.72139e-22	0.000397843
RASEF	0.776967	3.0051e-09	0.842619	0.171354	6.07269e-06	0.18612	0.739584	0.021331	0.00198226	0.00134715	6.29003e-15	1.44758e-05	0.161833	0.37964	0.0629473	3.83226e-05
PIGA	0.0113194	0.0484275	6.70117e-05	0.0526352	0.909071	8.13636e-12	0.0176873	0.378128	0.971451	5.86591e-06	1.58314e-29	0.0113536	0.405908	0.0185851	0.000376449	0.0382792
VCP	0.334992	5.78825e-19	0.000969881	0.165832	0.109276	2.03398e-06	3.9308e-06	0.851436	0.011697	0.00587966	1.00328e-05	2.25965e-05	0.014787	0.790996	2.10887e-07	3.23789e-08
PIGO	0.00417738	6.81568e-26	0.999327	0.758773	0.144596	6.49528e-08	1.00269e-11	0.00741469	0.193976	0.181462	0.000247433	0.00440462	0.133491	0.0101772	0.0725193	4.46402e-06
ARF6	0.399431	1.31746e-24	1.06747e-09	0.507967	3.33736e-10	0.000561794	5.2378e-11	0.00210704	1.09865e-09	0.0573713	0.000988253	4.82764e-08	1.19705e-05	0.000838514	3.96235e-06	0.00587911
QSOX2	0.00105338	5.04129e-09	1.3006e-35	0.00128884	3.07234e-23	0.0835484	1.97662e-18	6.27003e-07	9.33688e-08	1.13049e-12	5.89164e-17	1.59351e-27	7.46414e-10	5.18924e-13	0.186973	0.000214526
LARGE2	0.0113051	2.57153e-06	8.48532e-38	0.17962	2.94665e-08	0.0602663	2.74946e-18	0.0014213	0.000393963	9.46979e-26	1.3225e-41	0.000452575	6.72303e-12	0.00186281	0.143848	1.22113e-21
RAB8B	0.00443555	4.82215e-18	0.0117295	0.699628	6.71387e-05	0.00505251	0.000554556	0.261122	0.140736	6.68754e-21	1.71562e-46	0.000595994	1.16105e-05	0.87908	0.00124749	2.57795e-39
TMX3	0.609761	8.46439e-06	0.142808	0.872257	0.560276	7.3694e-06	1.57933e-10	0.0357001	0.225843	0.000726212	0.000349659	0.325433	0.0564905	0.0405221	1.33929e-09	0.000438736
SEC11C	0.167329	8.10041e-19	0.00137813	0.253753	2.36042e-13	3.26405e-08	0.127964	0.0526357	0.000297046	8.8167e-07	0.663327	0.000399739	8.16371e-05	1.80334e-06	2.68952e-07	5.53612e-05
HSP90B1	1.27773e-05	5.98428e-16	1.96288e-07	0.00797595	7.99244e-16	0.0606661	0.000146083	0.0017798	0.00409041	3.20457e-20	4.27139e-20	0.000337676	0.106953	0.000157143	6.46684e-09	1.06856e-08
AP1G1	0.128318	0.0494176	4.62364e-06	0.0775444	0.00720826	0.341547	4.81907e-32	0.285132	1.90396e-08	0.967256	0.00277523	0.281824	0.0100929	0.607857	0.375146	0.0755073
STX3	0.000459309	7.31458e-31	0.000200642	0.663713	0.0204122	3.46594e-06	0.792832	2.5004e-06	0.0245126	8.84476e-07	1.19853e-22	0.550956	0.180847	0.0318686	1.61053e-23	1.03826e-17
PDIA3	1.64008e-08	1.78201e-38	0.0043211	0.120519	2.35594e-10	5.8576e-11	5.34672e-10	0.0158108	0.00171422	4.27655e-15	4.81817e-13	5.21707e-09	0.8413	0.000166704	0.016713	6.18907e-14
SGSM1	0.0890439	6.97513e-10	1.0882e-12	0.0569927	2.62303e-13	3.64959e-08	0.0032096	1.04541e-09	1.33564e-05	0.442159	5.28062e-14	2.11528e-06	7.35157e-07	0.0185252	0.217736	2.01474e-06
B4GALNT2	0.000429099	1.45595e-09	3.5444e-33	0.000139787	0.000226202	0.95854	1.49722e-41	2.91191e-05	3.24726e-13	2.71348e-09	2.90412e-09	0.00722241	0.00252027	4.36125e-05	1.05885e-11	4.19469e-07
DOLPP1	1.04876e-06	4.19798e-36	1.79456e-17	0.103792	0.000418266	2.68345e-08	2.5829e-09	0.232109	0.794096	5.1874e-22	1.08408e-24	6.33772e-08	0.0337885	0.00439453	7.57803e-06	3.56417e-21
TBC1D21	1	1	1	1	1	1	1	1	1	1	1	1	1	1	1	1
TBC1D2B	0.0108165	9.79728e-39	0.000665655	0.330309	4.01441e-07	1.20704e-05	4.78859e-26	0.479115	0.0265306	3.65686e-14	6.21856e-28	5.00659e-11	0.282904	0.366673	0.73253	2.69371e-64
TBC1D16	0.779351	0.0352796	4.6328e-18	0.839727	0.853639	0.011071	5.50726e-20	0.0252054	1.73455e-29	9.47644e-11	0.074737	0.000224848	1.57104e-05	0.0211089	0.108246	0.000310376
MYO5B	0.0842771	6.60502e-14	5.00373e-12	0.172465	2.76132e-20	2.37647e-08	2.24434e-16	0.00114763	0.880469	0.0213836	0.00413817	0.216223	0.000613893	0.131916	0.00229797	5.06623e-15
RAB8A	0.00151973	5.85653e-65	1.45596e-16	0.022036	0.00910684	2.56855e-09	0.0635475	0.828982	0.00154112	1.67071e-06	0.193314	0.345101	2.70956e-07	0.0331252	0.393202	1.37189e-10
RAB4B	0.0215611	7.89878e-20	5.51535e-16	0.24612	0.914161	0.000782705	7.57795e-07	0.00675241	0.000785116	0.0607741	0.438341	0.94679	0.057411	0.00241623	0.598831	2.57006e-05
TRAPPC9	0.97259	1.69384e-31	0.00130175	0.477888	0.000868991	4.94336e-06	1.3123e-16	0.0899722	1.03069e-05	0.00154857	0.887074	0.109491	0.0277394	0.539941	0.202018	0.000483592
UBXN6	0.721243	0.068316	0.0510608	0.143189	0.000155618	5.36478e-07	0.101329	0.72113	0.000259024	0.0501513	0.579586	0.189214	0.945149	7.39637e-14	0.00213733	0.164107
SRP68	0.17155	1.6164e-06	0.00149951	0.172387	0.653669	0.000300756	0.59778	3.51254e-09	0.000682968	5.79952e-09	4.87285e-09	0.0789267	0.511099	0.168139	2.61003e-22	0.0333524
RAB26	0.0323398	5.12859e-55	0.104986	0.00171147	0.0616097	2.83267e-14	0.0528076	6.97972e-07	0.000551871	2.52995e-34	7.96077e-22	1.24958e-10	0.866887	0.256526	0.874131	2.68834e-20
RAB3IL1	0.00432609	1.19721e-11	0.0102127	0.205581	0.481015	0.678983	0.00460803	0.0928829	0.00402975	0.00194119	0.716413	0.31056	0.755674	0.553575	2.05854e-07	4.00812e-28
RAB4A	0.00720991	0.000241844	0.13117	6.45945e-08	2.49448e-06	0.011717	0.310369	0.0047261	0.00239578	0.290135	8.6772e-05	0.011533	0.0071453	1.07406e-08	0.014828	1.16711e-05
MGAT2	0.183807	6.12924e-09	6.87801e-08	0.420702	0.00252153	0.45025	0.147212	0.81012	0.300387	0.138299	0.000863685	0.97494	0.18922	0.000931139	0.739857	0.523328
ARF4	0.614397	7.7618e-29	0.206694	0.890091	0.0170985	0.296421	3.36807e-09	0.728913	0.658204	2.03804e-08	0.189934	0.196006	0.000931895	0.802765	1.05608e-05	0.00847095
RAB31	0.388535	7.97625e-31	0.0586928	0.121715	1.05281e-12	0.00261933	4.56153e-17	5.00982e-09	0.663974	2.49638e-05	3.37433e-09	3.94529e-15	0.833561	0.996021	0.011522	3.4949e-31
STX18	0.00148526	4.31891e-15	0.0335957	0.475415	0.0191675	0.00591244	1.7407e-33	9.79964e-05	0.00165174	3.81907e-05	0.0887267	4.17581e-05	0.780339	0.0465276	0.000533853	0.000118114
VAMP5	0.221432	6.04188e-07	0.00406056	0.726779	0.00874493	3.16888e-14	5.63825e-23	0.0973179	0.00154254	0.295398	3.5965e-25	1.70472e-05	0.138415	0.00296201	0.000344012	3.39287e-10
RAB3B	0.0249582	0.00102008	0.00349203	0.0900884	1.21627e-10	7.31635e-05	4.80675e-16	0.0017455	2.94844e-16	3.4674e-17	1.29989e-25	2.20813e-09	5.76227e-05	0.0100008	1.25332e-07	2.67828e-05
TBC1D10B	5.37142e-07	5.30249e-51	0.0293824	0.0113312	3.57678e-08	1.01748e-10	3.04413e-15	1.2811e-13	4.21434e-09	1.36158e-06	3.2973e-10	0.690166	0.00352068	0.430439	2.61257e-15	3.00923e-06
LMAN2	0.00417946	8.12985e-33	0.018927	0.50598	5.97325e-06	4.2193e-06	3.82346e-21	1.56217e-08	1.07508e-05	2.50414e-07	0.724828	0.102178	0.115545	0.0093788	0.161316	1.21837e-16
RAB24	0.0100847	1.87867e-06	0.0294757	0.294221	0.0253322	0.0874398	1.59536e-35	9.56846e-07	1.60733e-20	0.0267893	0.0041732	2.90552e-10	0.0135514	0.00153492	0.00055877	0.605401
PDILT	1	1	1	4.03154e-11	1	9.93584e-22	3.43533e-62	1	1	1	1	3.32701e-08	1	1.8005e-11	1	1
UBE2E3	0.10986	3.34665e-07	0.174902	0.27241	0.00149144	1.61974e-05	3.56715e-05	0.889311	0.0613484	1.52402e-05	3.79948e-21	0.000358615	0.505021	0.974315	0.349625	5.10067e-13
TRAPPC1	0.0208732	8.5838e-11	0.110202	0.127479	0.0637355	0.952953	0.204251	3.0163e-16	0.0182246	0.718052	8.99316e-06	0.898855	0.756858	1.36689e-05	4.83274e-08	3.3886e-06
UBE2E1	0.417093	5.6964e-11	0.0725837	0.23361	8.99372e-08	0.992255	4.24478e-10	0.115051	0.000508004	0.270035	0.566599	0.0023966	0.0385418	3.73064e-06	4.83578e-09	0.0123709
STX8	0.0804108	4.32776e-06	1.12222e-05	0.891732	0.44634	0.0692765	0.136454	2.59689e-07	0.275313	0.00125908	0.000264204	0.115122	0.00016887	2.14252e-12	0.0121638	0.498764
TMED10	0.244319	0.0108851	0.689276	0.579071	0.697904	0.00192244	0.105473	0.685117	0.00016927	0.00294633	0.0329498	0.244457	0.0333156	0.586719	0.00237582	0.00688905
FAM71B	1	1	1	1	1	1	1	1	1	1	1	1	1	1	1	1
HAS2	0.605421	4.21925e-09	0.107077	0.357162	0.000151089	0.571288	3.45537e-08	2.00107e-08	0.00592997	1.07102e-05	7.26381e-08	5.65797e-12	0.36068	0.799756	0.152848	0.442251
BCL2	2.85391e-10	0.226196	1.72267e-24	0.244084	0.0529487	1.08059e-08	6.06358e-09	0.000321787	0.368964	0.988252	0.0627161	4.56428e-17	7.86364e-14	1.132e-07	1.2467e-29	6.16856e-21
RAB33B	5.42717e-07	1.94114e-11	0.346632	0.0106829	0.0211342	0.558283	0.785762	0.0854986	1.27975e-15	7.05683e-08	2.3482e-21	0.000678695	0.00412062	0.00447031	0.00446955	3.78865e-29
EIF2AK3	0.834454	1.6846e-12	5.70272e-19	0.000181048	9.42506e-05	0.0291691	0.739221	0.698061	0.000833781	0.000388497	0.00257168	0.0118674	1.75043e-05	0.00451661	2.02265e-07	0.0110026
DPAGT1	2.18897e-05	7.2881e-16	4.19649e-08	0.422766	0.663904	0.995744	0.0152953	0.0107707	0.000466409	1.17115e-14	0.000864693	0.000431933	0.000156607	0.00288141	0.00310506	6.429e-12
ALG14	0.0362428	0.0667107	0.0368462	0.195287	0.000136217	0.0310522	0.391188	0.110434	0.504916	0.0579606	0.17446	0.000193384	0.0334796	0.00810353	0.595217	0.000108421
RAB40A	0.0114613	0.000101415	0.000223593	0.0943641	6.06447e-06	5.46357e-06	0.1485	0.0760197	0.00457314	2.66642e-37	6.06423e-33	2.6171e-24	0.0310633	0.000289772	0.280778	0.00705526
RAB43	0.195194	0.0229761	0.000891919	0.345464	0.00709867	0.0548518	0.0423365	0.0100333	0.00445093	0.592162	0.00188787	0.120547	0.751218	0.955852	0.665463	0.612727
RAB37	6.82862e-10	1.461e-05	5.20787e-22	0.175247	6.5212e-05	0.00199308	4.37648e-40	3.95987e-07	0.0122267	0.0628548	2.71139e-48	3.99808e-08	1.76981e-06	1.03904e-08	1.06364e-09	0.0293657
GXYLT2	0.189567	1.70097e-07	0.151809	0.946759	0.0211408	1.70751e-05	5.19406e-13	3.65582e-05	4.60982e-08	0.000493928	0.713012	5.93471e-08	0.922645	0.0748285	3.95251e-08	0.234391
HSPA6	0.410719	2.57331e-16	4.20403e-07	0.015901	0.554043	1.65851e-05	1.85918e-26	1.75505e-06	0.00182778	3.64594e-07	0.00130954	1.38291e-37	0.00834238	0.00275503	5.54649e-25	9.62311e-07
AGR3	0.205725	6.42398e-15	2.07531e-05	0.912867	4.80421e-20	6.04602e-06	7.63875e-12	0.0523038	0.711225	0.232954	1.5868e-31	3.59638e-05	1.69347e-05	0.812918	4.82717e-36	0.491619
NET1	0.863655	2.23288e-09	1.09374e-11	0.281291	0.00167063	6.87015e-27	0.652043	0.0118969	0.016656	2.04987e-22	3.67766e-23	0.00248558	0.00803229	0.806514	0.0962173	0.357848
UBXN2A	0.751086	1.23491e-14	0.491825	0.0179222	0.464824	0.000979845	5.53681e-08	0.163276	0.76209	0.235463	4.04668e-12	7.74642e-10	0.0782415	0.00020306	0.047554	0.662797
PIGG	0.0332902	0.130251	0.11297	0.713945	0.000869739	0.0018742	0.127773	0.48596	1.77846e-08	1.48419e-06	0.665332	0.00534639	0.858759	0.0103835	0.690807	3.6776e-05
GALNTL6	0.000284107	1.32977e-06	0.044124	0.0137407	8.55004e-24	2.39951e-09	0.000503956	0.000259898	0.124597	2.42531e-05	0.805197	0.231943	0.623402	0.0187995	5.42277e-23	0.748278
SRP72	0.221472	1.04745e-12	5.07883e-07	0.302061	0.749734	0.00619147	0.224853	0.00479835	0.244121	7.32819e-07	0.00130984	0.302768	0.887387	0.0510376	0.413561	0.756445
RAB1B	0.176519	1.20472e-16	2.40536e-13	0.84294	0.511161	1.86603e-09	0.000950837	0.000484217	0.0787281	0.138265	0.0595469	0.0168034	0.000300694	1.95063e-09	0.000302772	0.0162278
ABO	0.535252	0.000112919	9.6209e-09	0.901088	8.4296e-08	0.0103258	1.02512e-06	1.19259e-05	0.0342855	0.598799	0.110473	1.97286e-09	0.193816	0.989995	0.0104646	2.24731e-05
DDIT3	0.275199	0.0218328	7.86375e-08	0.0854923	1.38263e-07	8.21007e-14	0.0324235	6.63591e-07	1.40517e-07	1.45796e-06	5.05474e-12	0.338258	0.0937317	0.127415	0.0140653	0.0302958
ARHGAP1	4.8578e-13	5.44245e-08	0.488607	0.784042	0.780381	0.0156155	6.44052e-08	8.1826e-14	0.00283586	0.000285473	0.914864	6.9732e-09	0.808541	0.0650347	1.30213e-19	1.04112e-06
DOLK	0.0024191	2.10337e-19	0.00106607	0.287446	4.58867e-06	0.316462	2.42598e-09	0.129434	6.39467e-07	0.0958012	0.198507	0.000777563	0.0198736	0.145233	8.06031e-30	7.74654e-09
CLTB	0.66483	5.54339e-06	1.42445e-05	0.738073	0.115929	0.0400762	0.859633	0.9907	0.0318137	0.634176	0.0722089	0.770516	0.09051	9.81972e-12	5.20158e-07	0.00955948
TBC1D10C	0.0268011	1.04936e-10	8.69468e-06	0.681146	0.0203441	0.0486921	6.98583e-39	0.000140518	0.0437647	1.11917e-07	1.34565e-14	0.000157048	0.152716	0.0357051	2.16237e-06	0.00160756
UBQLNL	0.974094	0.187404	0.00269332	0.0509733	0.616127	2.38189e-05	5.49269e-07	1.13005e-05	0.236021	0.391593	3.1746e-13	0.0896277	0.347429	0.104002	0.00200242	0.74992
UBQLN3	1	1	1	1	1	1	1	1	1	1	1	1	1	1	1	1
ALG10B	0.230881	0.97406	0.406104	0.98646	0.0167104	0.421568	0.00063014	0.117145	0.016668	2.73123e-05	6.55234e-05	0.314726	0.992962	0.0762868	0.0187056	0.723705
RAB6A	0.736167	4.85766e-08	0.252904	0.118449	0.0678268	0.616296	7.69537e-05	0.002592	4.58676e-09	0.00294151	0.825783	0.302262	0.0465357	0.417327	0.398097	0.288412
B3GNTL1	4.5951e-06	5.20683e-16	8.98547e-35	0.0462345	0.675636	0.0799644	1.25526e-32	3.45825e-27	2.19762e-17	3.90122e-29	1.67464e-05	1.45053e-16	1.71256e-08	1.99613e-11	0.0222232	0.00858341
RUFY1	0.294702	3.95848e-09	0.692205	0.874642	2.09229e-06	0.306319	7.52102e-10	0.000738552	3.41112e-11	0.400466	7.73941e-17	0.013897	0.500677	0.0025353	8.02082e-17	0.209078
SEC24C	0.5117	0.0143955	0.00900363	0.573443	7.23868e-05	0.23569	4.1261e-05	0.0291522	0.65485	0.00460229	0.131954	0.747772	0.735532	0.000182015	0.225277	0.328918
MAN1B1	2.33552e-05	9.19659e-22	0.00756171	0.0568798	3.85491e-09	0.0104904	4.74144e-21	3.27265e-07	7.19457e-06	1.88451e-08	3.35731e-09	7.67505e-08	0.0479315	0.0496217	4.13188e-14	1.93671e-10
JUN	1.82421e-20	9.95899e-46	0.0209593	0.596417	0.0218157	5.15004e-07	0.903429	0.000795847	1.01849e-24	3.8648e-19	2.37985e-21	0.108587	0.245239	2.59958e-21	7.09287e-30	4.15686e-20
AP3S1	0.969931	0.00464795	0.732311	0.347245	0.0363828	0.992535	3.76232e-30	1.88154e-05	0.00144531	1.19585e-06	0.00060696	4.49441e-22	0.0678254	1.96339e-05	3.91266e-08	0.000188117
BET1L	0.980491	9.56446e-06	0.929559	0.933849	0.12575	5.59648e-08	0.000492565	0.037061	0.00823386	0.000220146	0.00570077	0.372586	0.109741	0.539998	0.00313145	0.302726
GALNT11	0.198539	0.000410694	0.0018228	0.978179	0.397311	0.00447298	0.000854796	7.94074e-06	0.00132661	0.0739433	0.5284	0.0116094	0.718244	0.0023661	0.298294	0.66448
ERN1	0.00669022	0.981228	0.527197	2.86027e-05	5.70787e-06	0.36526	4.06728e-06	0.0255955	0.00282706	0.771263	5.44118e-27	0.0379726	0.684179	0.880755	0.575768	7.92782e-09
STX19	0.422921	2.47094e-08	2.7458e-09	0.00519835	1.70788e-09	7.10177e-09	4.66187e-25	3.17203e-07	1	0.0382977	3.29697e-05	4.25453e-18	0.0119965	0.00728734	0.00114286	5.67144e-08
DPM3	0.00988266	5.01573e-18	0.368204	0.46685	0.804727	0.000173108	0.494534	0.00403731	0.00160966	0.000352166	0.227678	0.0337331	0.533613	0.0114059	0.00105513	1.80671e-07
CALR	3.3696e-11	1.44014e-44	0.000156748	0.00317586	6.92915e-11	8.31358e-07	5.3085e-05	0.0456497	9.23841e-05	1.02577e-14	9.98453e-11	1.16767e-10	0.03043	0.907571	1.36228e-05	3.13327e-25
RAD23A	0.0983149	8.06207e-05	1.62991e-05	0.0166067	0.373714	7.49966e-13	1.27839e-16	3.79122e-06	0.9658	0.942202	2.97943e-09	0.584459	0.00197773	0.253162	1.11339e-06	0.0463945
RAB39A	0.0779365	1.59375e-06	0.307224	0.230487	7.12922e-06	0.321336	2.2618e-10	0.140827	0.000218236	0.0783998	0.669581	0.515396	0.82408	0.00671811	0.284188	4.96496e-05
EXOC3	0.153904	0.28909	0.158909	0.706225	0.396168	0.802832	2.95768e-12	0.102829	2.43604e-07	6.18002e-05	1.12022e-08	0.0858493	0.657697	0.0030443	0.246792	0.881675
YOD1	0.331907	8.27863e-05	0.0276888	0.0480431	3.68272e-10	0.130488	7.06116e-05	0.00136442	0.24426	1.10115e-07	0.0834223	1.81616e-06	0.121828	2.45367e-14	0.101076	0.0243802
SSR4	0.00899758	4.95145e-28	0.0169465	0.200114	0.0576156	4.33626e-06	1.1611e-09	1.06598e-07	0.00422901	9.19201e-20	1.998e-05	0.863874	0.340738	3.80785e-13	0.00870588	8.36506e-15
TRAPPC5	0.28951	8.23281e-14	4.53786e-07	0.307947	0.771493	0.0513509	1.23578e-07	2.36169e-05	3.5181e-05	0.941625	0.00205164	0.000283847	0.00468864	0.000353691	0.0928568	0.812717
MGAT4C	0.259306	4.70011e-10	2.50729e-23	0.83661	0.00204323	2.09446e-19	3.88526e-23	1.1969e-17	6.94828e-05	0.00621754	0.294415	2.35228e-25	4.95287e-21	0.000214348	0.00313663	0.140551
UBA7	0.748958	0.60146	6.2915e-07	0.526652	0.887311	0.924198	1.81811e-12	1.37424e-05	0.65326	0.000159893	8.8807e-24	0.00196628	0.135854	0.000106548	1.50935e-06	0.34565
UBE2E2	0.128613	7.28283e-06	0.00343297	0.662202	0.320391	0.467566	1.59564e-07	3.09911e-07	0.00279324	1.00858e-11	8.04785e-10	0.000167109	0.0139442	3.72635e-05	1.44911e-18	0.0214776
AP1S2	1.61351e-05	0.262457	0.00025343	0.335565	1.86605e-11	3.70216e-08	2.54143e-14	0.156093	0.0970586	4.5579e-16	1.44917e-18	3.5184e-18	5.2384e-06	6.36208e-10	4.44305e-05	0.951386
TRAPPC6B	0.13131	0.0518721	0.570949	0.404409	0.420639	1.15061e-16	0.000345209	0.165229	5.49762e-12	0.0841979	0.960512	2.17246e-08	0.00148064	0.0320972	0.156126	0.644265
NPLOC4	0.000137565	3.34008e-09	0.00771318	0.0105562	0.00611467	0.977451	0.203002	5.90489e-09	2.12871e-22	1.1047e-21	2.65809e-17	0.000602214	0.0359645	0.167951	7.88777e-18	2.29279e-09
EXOC7	0.159015	0.00314281	7.88362e-05	0.814879	4.16201e-05	0.000944575	6.21718e-05	0.00115097	6.10296e-06	0.0947158	0.243382	0.322532	0.0117148	3.49783e-06	0.000226638	0.0409833
ALG12	0.329314	1.36851e-05	0.0103405	0.386964	0.622003	7.55022e-09	0.0264414	0.214841	0.00482234	0.0435969	0.0849095	0.3316	0.93039	0.0613004	4.64402e-10	0.00666129
GALNT9	0.3983	0.0173652	0.0011947	0.517054	0.00784561	0.00259987	0.0783405	0.653189	0.00130711	0.0832166	0.00113554	1.10752e-16	0.259427	0.10169	3.04259e-08	0.0121306
SRPRA	0.849264	6.96129e-05	0.0219084	0.295158	3.62579e-05	1.30551e-09	0.824843	0.844203	1.05986e-10	1.40965e-05	0.585356	0.996701	0.0898925	0.605152	0.398708	0.000391932
A3GALT2	1	1	1	0.92035	1	1	3.27706e-16	1	1	1	1	1	1	0.920884	1	1
COPB2	0.000608943	1.02441e-41	0.535043	0.159038	0.000416388	0.00318389	0.00620447	0.412702	0.455079	1.30024e-18	4.39023e-23	0.0079767	0.811894	0.0127728	0.0886382	6.09813e-12
UBE2G2	0.00184483	0.299408	0.227008	0.125171	0.00235733	0.03201	0.0652403	0.142101	0.129208	0.0188798	2.54686e-09	0.58092	0.245875	0.00538075	7.92159e-07	9.13907e-06
AP3M1	0.947925	0.003963	0.329684	0.634675	0.0876054	1.70694e-05	8.15705e-14	0.0174916	0.211543	0.00332567	0.111708	0.734185	0.417856	0.322535	0.109823	0.672951
RAB11B	0.706629	0.264416	0.220625	0.143683	0.0289988	1.71117e-07	1.85471e-09	0.00377445	0.071321	0.00720986	0.0101015	0.959806	0.635713	5.25881e-09	0.097464	0.0067024
PARK2	1.90629e-23	2.49759e-79	6.14122e-17	2.78655e-10	7.42426e-37	0.0616208	3.1133e-14	1.28836e-17	0.231487	6.45924e-09	1.27542e-05	2.02199e-12	6.39135e-07	3.74905e-21	5.98255e-19	1.17812e-12
PDIA2	0.000235994	1.28311e-05	1.85841e-06	6.6738e-14	1.50569e-07	1	1.10733e-09	5.30699e-05	6.89083e-13	5.93541e-13	1.01167e-11	5.10982e-14	0.00181762	0.00283996	0.000211533	1.67381e-10
P4HB	9.09728e-09	1.63664e-34	0.0597245	0.881488	2.37094e-05	0.0125924	7.29837e-32	1.64395e-19	0.0444483	8.11686e-25	1.22664e-18	1.68964e-11	0.222546	0.000186857	0.00715997	5.45968e-25
ANKFY1	0.506236	1.04631e-12	2.1139e-11	0.886601	0.305237	0.94847	3.98577e-19	0.320557	4.25848e-09	2.11587e-12	7.102e-25	0.00179609	0.000107038	0.484715	6.91283e-11	0.0491946
PIGP	0.0290003	0.110504	0.0480277	0.000851794	8.49402e-06	0.213935	0.582982	0.0930923	0.00097359	0.815361	0.000430127	0.269859	0.422182	2.04764e-05	0.110234	0.0960523
BCAP31	0.00030278	5.31475e-05	5.31611e-10	0.00225243	0.00132811	2.10306e-11	0.0300263	6.61099e-08	1.13765e-10	0.0007671	3.97288e-09	0.470103	6.49972e-06	0.00195069	6.01664e-06	1.89532e-09
ARAP1	0.698711	0.705641	0.0762914	0.441387	0.0265778	1.20294e-20	1.22294e-05	0.874078	3.73331e-05	7.25568e-17	8.27149e-25	0.00122892	0.889996	0.185073	4.61948e-23	1.33798e-06
UBQLN2	0.477662	0.137669	0.533949	0.257749	0.192639	3.48443e-10	4.65467e-06	0.070748	0.00364988	0.459622	0.161402	1.78327e-05	0.84156	0.00454626	3.74685e-12	2.98756e-12
RAB42	0.00132137	0.0194236	1.57975e-09	0.00288713	0.00128898	0.000415793	7.4782e-42	1.49978e-13	0.112814	0.00945571	0.723746	0.172518	0.0109693	0.00154318	0.417592	0.000394636
ALG1L	0.175898	4.53576e-16	1.29386e-08	0.00475565	5.33247e-12	0.821637	1.38834e-09	0.916802	6.6017e-16	1.3315e-25	1.03681e-48	0.156518	2.81106e-05	0.000462259	0.352903	1.08887e-05
PPIA	5.16764e-06	1.12663e-30	7.11342e-15	0.000325336	0.00022274	2.35525e-09	2.89027e-05	4.63912e-17	2.15897e-12	3.46359e-09	3.5379e-11	5.90349e-10	0.000268462	0.0750196	0.00052105	2.10809e-19
TRAPPC2	0.0723606	4.24452e-08	2.45744e-05	0.174081	0.568192	2.34256e-05	1.19574e-07	0.0034359	0.00945362	2.93464e-05	0.00202927	0.187085	0.155553	0.611538	1.2872e-08	0.245217
MAN2A2	0.910034	1.65712e-43	0.00604574	0.185528	0.000244507	0.0380045	0.858521	0.0813448	0.0228034	8.97567e-05	0.00723815	0.0183095	0.0849877	0.0969365	0.825392	0.167303
TRAPPC4	0.0442384	3.61021e-11	0.156336	0.926948	0.644885	0.640584	0.00019365	0.541783	2.69577e-05	0.000265949	0.86032	0.866395	0.942865	0.830965	6.31948e-09	4.041e-07
PGAP1	0.614561	3.28602e-20	0.0823813	0.619644	0.251415	0.0770416	2.26166e-14	7.59921e-15	0.26034	2.21809e-08	2.56086e-09	1.14416e-20	0.995718	0.940808	0.529966	0.00474249
TBC1D9B	0.968442	0.558771	0.413101	0.882871	0.0149141	0.605514	1.07861e-05	0.00229267	0.0617835	0.102056	0.00292588	0.00860044	0.299042	0.883426	0.413487	0.931619
MAP3K5	0.18313	4.66763e-27	0.042529	0.0174521	0.262383	4.49505e-07	0.277274	0.899435	0.00235106	0.643615	0.897167	0.961806	0.280903	0.974577	5.98238e-10	3.07048e-15
RAB40C	0.00071797	1.0817e-40	0.736063	0.5995	0.127936	7.33079e-07	8.80573e-16	0.142142	0.218962	1.38139e-06	0.0355205	1.62873e-06	0.011402	0.189904	2.20838e-09	7.54911e-12
PIGN	0.825501	5.78141e-06	7.05013e-06	0.00559981	1.2878e-16	3.94011e-06	6.27129e-10	0.196898	0.315346	0.0051118	1.43002e-08	0.52983	1.20313e-07	0.0600976	1.17136e-13	0.00219626
GPAA1	0.000988409	6.34185e-22	0.0402963	0.594687	0.0263726	0.0138535	0.110554	0.541447	1.50449e-18	2.78458e-07	1.46578e-06	0.00274352	0.0596258	0.413744	0.0151538	2.90029e-08
ERO1A	0.000779564	8.67178e-17	1.78338e-13	0.198733	0.332213	2.76181e-19	3.43794e-35	1.3104e-07	0.27393	3.98612e-32	3.63496e-25	6.02534e-15	0.01037	0.0288739	3.68579e-19	4.55786e-14
MAN1A2	0.591303	0.0157329	0.767303	0.18534	0.040425	0.000748221	1.31577e-11	0.000352827	0.00146622	1.12386e-05	0.0578637	6.77173e-06	0.0234467	0.844709	0.687571	0.296207
SVIP	0.785551	1.41464e-13	0.0232647	0.0656871	2.03512e-11	1.19695e-07	4.31981e-29	8.85788e-12	0.0207353	0.0200528	4.21548e-06	0.0865765	0.3781	0.230498	0.0120272	0.346565
UBE2J1	0.00364396	0.0582387	6.12337e-13	0.122929	2.7938e-11	5.13917e-11	0.0172739	0.0959412	0.00851534	0.088845	1.49443e-05	0.00772634	6.96117e-07	4.21641e-14	0.224175	0.53988
GLT6D1	1	1	1	1	1	1	1	1	1	1	1	1	1	0.221306	1	1
INPP5B	4.92006e-06	1.64587e-18	0.00661886	0.0352319	0.0154204	3.03586e-08	0.00576375	0.0023181	6.61685e-16	1.06059e-06	3.18953e-10	5.24775e-20	0.0273655	0.000241148	2.49132e-05	5.85452e-14
RNF5	0.615966	3.19806e-18	3.18404e-13	0.910586	0.179582	1.32511e-18	0.367214	0.763117	0.998186	0.0020882	0.813032	0.414313	0.000489473	1.21798e-05	0.496133	0.0286506
HSPA1B	0.234345	0.00661808	0.000249484	0.00449436	0.121883	0.486585	6.90527e-13	0.430635	0.00878578	3.58521e-07	3.90971e-12	9.38482e-09	0.00159535	0.0839818	1.49908e-17	0.00198469
HSPA1L	3.72507e-05	0.00135849	1.15042e-06	0.77138	2.2218e-07	0.726941	0.0330253	0.0732098	0.00375911	8.90315e-07	1.92664e-12	9.28598e-10	0.125559	0.0177247	1.8251e-13	1.96658e-25
TBC1D8	0.499432	0.136795	1.24604e-06	0.0615554	0.0149902	8.53485e-12	0.0403109	0.173961	0.450898	0.0028853	0.000449342	0.791043	0.187172	0.860653	0.0101476	0.000990142
RAB12	0.20162	1.77744e-07	1.55557e-06	0.0722684	0.834855	0.960032	4.50735e-06	0.0304562	7.38419e-13	6.90235e-08	0.76681	3.66474e-22	8.89649e-09	4.57401e-10	0.00357789	3.07184e-27
TMX2	0.0443802	2.51001e-12	0.613299	0.430223	0.113728	4.15739e-09	1.46116e-15	0.685171	0.0415359	0.00750256	5.254e-06	0.899279	0.185658	0.149484	0.0161978	0.0449171
NCKIPSD	0.00152833	0.0611862	0.31905	0.62201	0.0965499	0.0182892	1.21817e-07	6.74037e-05	5.58548e-10	2.07416e-08	0.257068	0.226263	0.00965982	0.692042	3.86807e-30	0.011815
ATF6B	0.00268289	3.62404e-32	0.807506	0.0825796	0.168437	8.49907e-05	0.182595	0.0445783	1.74901e-10	4.63702e-08	0.00333169	0.118104	0.175013	0.637475	5.12768e-06	0.0966999
REPIN1	0.0977713	9.25122e-29	3.6674e-05	0.89134	1.49894e-08	3.31227e-18	0.385566	1.17852e-06	8.88938e-16	2.20457e-12	0.000466627	7.50564e-16	0.00094005	0.00117551	0.108852	2.61826e-14
ALG3	4.89838e-13	5.3124e-45	1.67677e-14	4.9147e-05	3.19089e-19	8.04946e-07	0.00202553	1.40943e-13	1.9386e-10	2.34149e-22	1.79248e-40	9.82738e-07	2.27372e-06	6.03603e-09	8.31071e-06	1.85625e-21
VAMP2	3.56106e-11	3.03728e-37	8.76455e-29	3.74596e-06	4.39471e-09	2.13158e-05	4.37102e-21	5.02776e-12	2.40727e-07	1.23685e-37	3.31166e-71	0.122623	2.25996e-18	1.31975e-19	0.00932459	1.59396e-33
RAB6C	0.602728	0.00832477	1	0.674922	0.886979	0.00648677	0.000554129	0.945462	1	1	0.0203597	3.36524e-13	1	0.726958	0.000815149	2.08332e-31
TXNDC5	0.432342	0.205618	5.40681e-07	0.232382	0.392594	0.00103092	0.000132155	0.783632	0.863908	1.66285e-11	0.0169442	0.303418	0.487983	2.01196e-22	0.0623198	0.125352
ARFGAP3	0.297733	0.671342	0.234804	0.0289225	0.160651	0.359977	0.0501256	0.0941089	0.0286148	0.000132918	0.145389	0.000123637	0.130636	0.962507	3.23482e-16	0.00163592
DDOST	1.45041e-08	1.33222e-21	0.000205386	0.184023	2.30582e-07	0.226007	3.52962e-08	2.72223e-05	1.30263e-09	2.07389e-16	2.06809e-13	0.0063169	0.0837678	0.363023	0.0138365	3.78615e-16
ALG1L2	0.0133602	3.51065e-05	1.77333e-05	0.0111802	0.000171394	0.14968	0.131848	0.000350652	1	3.96775e-28	3.4758e-15	0.0925461	0.0518625	4.31199e-05	0.0159239	0.011979
ALG11	0.575272	0.372971	0.0316199	0.532686	0.0564519	0.437005	5.02148e-13	0.00176345	0.0450413	0.299065	7.57416e-05	0.000597318	0.869339	0.0200852	1.61141e-11	0.636112
RAB44	0.244139	0.489365	2.73639e-12	1.8767e-07	0.0814921	1	9.41201e-20	2.47416e-05	1	4.1485e-16	2.59891e-33	0.0461969	0.0657846	0.0365185	6.24327e-17	2.49376e-09

### Sheet: CancerStatus DEscore
Gene	BLCA	BRCA	COAD	ESCA	HNSC	KICH	KIRC	KIRP	LIHC	LUAD	LUSC	PRAD	READ	STAD	THCA	UCEC
DPM1	0.0622691	0.107297	0.0996191	0.166119	0.0224143	0.146766	0.0144615	0.011763	0.0072102	0.026927	0.137988	0.0125497	0.0492752	0.137546	0.0257825	0.00592716
ARF5	0.0947176	0.206165	0.0141507	0.0231342	0.0112161	0.178666	0.0102604	0.170366	0.0321054	0.0316535	0.140501	0.0491208	0.025347	0.147345	0.221209	0.136768
COPZ2	0.056834	0.117915	0.0353453	0.00887946	0.0905834	0.0445666	0.0380566	0.0421565	0.0457067	0.00848665	0.0526895	0.134587	0.0955993	0.443715	0.129641	0.550088
TRAPPC6A	0.00552221	0.150708	0.0120324	0.00182392	0.024547	0.00245285	0.0463722	0.0014636	0.0247876	0.0112678	0.0259916	0.0693495	0.0309531	0.0143236	0.15768	0.086241
PIGQ	0.0736895	0.290504	0.0225149	0.00597646	0.0175984	0.158916	0.110877	0.00857764	0.0225786	0.00254672	0.102308	0.0360972	0.0573493	0.00462806	0.174365	0.178587
CYTH3	0.00847612	0.109974	0.00566077	0.000322084	0.0493409	0.213511	0.0272244	0.0119577	0.189642	0.00293237	0.17193	0.146846	0.0360771	0.0182726	0.779616	0.129491
SEC62	0.161474	0.0245864	0.0320093	0.04003	0.00260607	0.0213437	0.070778	0.143815	0.829838	0.0236723	0.00370408	0.0662441	0.10449	0.027156	0.142451	0.109488
POMT2	0.10223	0.00907274	0.0269469	0.0613752	0.136048	0.179211	0.0201465	0.135813	0.276383	0.0924648	0.0740221	0.0172838	0.017884	0.0864821	0.0582517	0.114443
RABGAP1	0.356955	0.0432697	0.0606249	0.0116395	0.0149771	0.0442353	0.0534087	0.094876	0.0313989	0.0423448	0.016904	0.228079	0.140726	0.201696	0.320325	0.129365
CAPN1	0.0458043	0.128172	0.0056979	0.0105127	0.0778896	0.252714	0.0676969	0.20725	0.0663169	0.0482999	0.148498	0.150877	0.0118188	0.167131	0.156222	0.123359
WAS	0.00972171	0.0586343	0.0940947	0.0323493	0.0207218	0.0280099	0.282385	0.170436	0.0402549	0.0849411	0.219422	0.00551154	0.0865359	0.0198642	0.0383697	0.0555481
GLT8D1	0.122769	0.0279075	0.0687393	0.00856113	0.00387312	0.00650436	0.158928	0.113528	0.000938996	0.0082559	0.0434357	0.0617214	0.0131307	0.0145287	0.0408484	0.00282106
RALBP1	0.0404798	0.00119691	0.0501675	0.0007352	0.00390934	0.0890222	0.720041	0.238506	0.05272	0.000870616	0.0116648	0.0340458	0.116111	0.00336536	0.0276636	0.00284077
ERP44	0.0203875	0.00213035	0.00754139	0.0071026	0.0352685	0.162209	0.000174974	0.0218711	0.0342522	0.00265407	0.00709798	0.0392772	0.0103661	0.0160597	0.0089528	0.0711635
SEC63	0.0904581	0.00663076	0.0134857	0.115985	0.0227369	0.135428	0.00656936	0.00693353	0.0904416	0.0232026	0.0376598	0.00647299	0.000651467	0.00924367	0.00836821	0.0735658
RABEP1	0.167466	0.00631105	0.0358914	0.0027218	0.0214542	0.0433492	0.131854	0.000646615	0.25763	0.130342	0.127522	0.0130401	0.13026	0.0322839	0.00103551	0.148718
BAK1	0.0779217	0.326068	0.124252	0.104682	0.1169	0.0457305	0.0210226	0.0150204	0.27158	0.115289	0.150075	0.00654424	0.0382737	0.0551707	0.0269583	0.269848
ALG1	0.046091	0.378687	0.0524703	0.00477051	0.0755511	0.445957	0.000425811	0.0670938	0.133899	0.0936402	8.13401e-05	0.0327217	0.0709996	0.0150323	0.0338762	0.0744283
FUT8	0.00195756	0.164761	0.0840253	0.0545058	0.0124265	0.0336555	0.00137342	0.262642	0.00119262	0.211436	0.0670565	0.145817	0.0381643	0.00180115	0.0789	0.00602969
TBC1D23	0.0110639	0.00118085	0.0125984	0.0156619	0.0159575	0.0389791	0.0249489	0.00360881	0.175377	0.00670806	0.0417774	0.0639911	0.0679335	0.00310618	0.0395457	0.0153124
RAB27B	0.0197338	0.0180544	0.00635649	0.106077	0.111262	0.376039	0.00597667	0.0597374	0.0150046	0.0377973	0.0211329	0.00600693	0.0600866	0.0437894	0.285331	0.0423642
HSPA5	0.0931265	0.240913	0.0303657	0.0788702	0.0980034	0.00393871	0.000533612	0.0022967	0.119363	0.188198	0.105017	0.0218234	0.0233604	0.113937	0.119454	0.179638
ARAP2	0.0212919	0.00145626	0.000866782	0.00684773	0.00891759	0.00921484	0.00648878	0.048075	0.264169	0.210309	0.193132	0.00136241	0.0171672	0.000698599	0.841146	0.000649591
VAMP3	0.0236827	0.473747	0.0250261	0.0174167	0.011257	0.282662	0.002181	0.00135408	0.0169077	0.188633	0.201853	0.433562	0.0613135	0.122751	0.254159	0.472896
HERPUD1	0.0215344	0.00819416	0.25136	0.186898	0.0810843	0.231411	0.00380653	6.60291e-05	0.202413	0.00570942	0.0324597	0.028991	0.16417	0.516593	0.199937	0.000643212
USE1	0.00849725	0.0090187	0.0181557	0.0119887	0.00955921	0.018042	0.105866	0.0309433	0.0511117	0.00680782	0.059017	0.0924998	0.0225945	0.238973	0.0687538	0.0319958
TRAPPC3	0.0579232	0.0431286	0.00113194	0.030688	0.00227656	0.102304	0.00896687	0.0230182	0.0530716	0.0259343	0.0166607	0.01104	0.0283632	0.1056	0.0677459	0.168342
TBC1D22A	0.000805204	0.00347936	0.0930896	0.0238359	0.00329831	0.303922	0.0373675	0.0275554	0.162441	0.0269709	0.000552061	0.0358514	0.0133559	0.35358	0.000930431	0.000646209
CUL1	0.0156653	0.00866658	0.0752024	0.0279067	0.012555	0.359234	0.0279299	0.0721614	0.0174829	0.00235589	0.040463	0.209065	0.018199	0.000865115	0.109699	0.00213672
EIF2AK2	0.0423963	0.0378394	0.0419294	0.130937	0.320312	0.0543779	0.0194004	0.0184877	0.0194616	0.023837	0.0138284	0.00374318	0.00727545	0.161179	0.0129368	0.00522006
SEC61A1	0.248307	0.245615	0.0466427	0.000785495	0.130282	0.518642	0.0199555	0.0548051	0.164942	0.163636	0.163991	0.0974758	0.0765846	0.0354244	0.140361	0.317314
PSD	0.951164	0.0855402	0.532927	0.0328509	0.0523329	0.0173008	0.00198071	0.0427014	0.0487897	0.0497487	0.0472007	0.0972989	0.72597	0.814514	0.239952	1
PIGV	0.00989255	0.00757292	0.0287126	0.0171485	0.0182406	0.398564	0.16681	0.0137348	0.469425	0.0113599	0.00490598	0.00138159	0.00341155	0.0823625	0.00484177	0.0279074
CTSA	0.0833572	0.107048	0.0956529	0.0351609	0.0756622	0.368417	0.0118568	0.0373199	0.368308	0.0743022	0.001601	0.0231714	0.00449543	0.0637069	0.6039	0.171562
AP3D1	0.0137029	0.161946	0.0121992	0.00217563	0.00272808	0.59282	0.0475295	0.0092929	0.193557	0.0457287	0.0257597	0.0582329	0.0365663	0.000852582	0.0127395	0.0871304
PDIA5	0.0842245	0.116672	0.0393151	0.0454545	0.35124	0.340668	0.239246	0.00995342	0.308288	0.0240963	0.0474076	0.197696	0.0217297	0.00459298	0.13921	0.104538
TBC1D22B	0.00990236	0.0554891	0.0635958	0.0049419	0.182522	0.0055323	0.00282611	0.0958583	0.335496	0.0576627	0.0213262	0.0500495	0.0806854	0.0608452	0.38415	0.0907883
SEC61A2	0.132053	0.244357	0.0988658	0.0830051	0.108846	0.281761	0.00756243	0.0332064	0.0749485	0.172028	0.214482	0.0235862	0.0429039	0.277524	0.0299135	0.124071
TBC1D1	0.145016	0.00358334	0.221901	0.0307643	0.0262227	0.854914	0.105346	0.314258	0.0120609	0.0704911	0.126475	0.383629	0.547615	0.408226	0.107518	0.497641
ATXN3	0.0172779	0.141734	0.00129822	0.0160895	0.0127394	0.0884322	0.00276225	0.000748229	0.036285	0.0419069	0.0441285	0.0341563	0.0418856	0.0749468	0.00463222	0.0839068
ARFGEF1	0.014086	0.149013	0.00235535	0.00392045	0.00926454	0.282424	0.198946	0.119395	0.0734861	0.0858822	0.0392259	0.000617615	0.000548532	0.0835206	0.0531821	0.0450148
TRAM1	0.0718582	0.0453692	0.00840891	0.00510979	0.00987778	0.0237142	0.00404203	0.033379	0.066439	0.0166062	0.134337	0.0330234	0.00235026	0.15213	0.0744812	0.00875534
EVI5	0.0188696	0.0935748	0.000698646	0.0840504	0.014872	0.0227665	0.0811826	0.0444776	0.28458	0.0952335	0.549655	0.0613935	0.0468128	0.00552123	0.0033066	0.12424
ROCK1	0.418197	0.0504614	0.0367634	0.026586	0.0187077	0.0568422	0.00669391	0.0647641	0.0441738	0.0506001	0.168041	0.0632135	0.116966	0.0169285	0.0329223	0.166511
ERLEC1	0.0109895	0.0796705	0.00105749	0.0124549	0.0321247	0.0274397	0.000137147	0.0103928	0.1241	0.0182281	0.0158271	0.111307	0.07089	0.0298876	0.0280697	0.00315249
DNAJA2	0.031474	0.00388632	0.00277638	0.00383405	0.085212	0.423648	0.0224095	0.0176607	0.0434606	0.00284966	0.00936468	0.0143065	0.0227451	0.122461	0.00392282	0.0186976
PIGB	0.0152666	0.00337308	0.0236143	0.00197487	0.00565481	0.0022294	0.0123258	0.000367346	0.0225968	0.00905248	0.00642248	0.0133784	0.0684075	0.00999402	0.000990045	0.00319896
RAB27A	0.209244	0.0016998	0.470509	0.448884	0.0935948	0.00208243	0.0129884	0.0901588	0.303589	0.0355074	0.572274	0.00108612	0.419034	0.580563	0.703632	0.0896492
UFD1L	0.107238	0.121313	0.0252081	0.073101	0.143718	0.219589	0.0465	0.0297594	0.347105	0.0730736	0.205478	0.0604792	0.0112422	0.00467146	0.0173167	0.171865
EXOC5	0.0633867	0.00319408	0.00271495	0.0181052	0.0163037	0.143928	0.0109952	0.0240628	0.135746	0.00861417	0.000306348	0.0285638	0.0732948	0.0264396	0.011548	0.00673216
AP3M2	0.0596607	0.0929501	0.193127	0.14598	0.117839	0.0250603	0.0142252	0.00524878	0.350574	0.0122316	0.0729875	0.000272091	0.0991255	0.313433	0.00129561	0.0101602
SEL1L	0.0563049	0.00262239	0.130638	0.0642825	0.0330595	0.34273	0.0321974	0.0644548	0.10182	0.000192286	0.0295903	0.0800949	0.172507	0.000129811	0.0535156	0.0513245
UBE2D1	0.0587338	0.0137754	0.00631048	0.162177	0.0576624	0.120739	0.00213555	0.0507403	0.00853482	0.043106	0.00760602	0.000221678	0.0244148	0.111485	0.0315223	0.000894234
ACAP1	0.0728474	0.0213872	0.0529884	0.00407617	0.044353	0.0342639	0.244175	0.0756664	0.0059022	0.0186976	0.0112519	0.00750784	0.0414028	0.0585729	0.257823	0.000778166
DERL2	0.0678496	0.0112594	0.0400055	0.00460657	0.0133034	0.106502	0.00439791	0.12873	0.00271387	0.0505361	0.0112345	0.0102872	0.0568445	0.0555458	0.0403202	0.037055
NDE1	0.0115649	0.350726	0.189915	0.0745883	0.357021	0.000132941	0.0706486	0.20059	0.158878	0.156596	0.306584	0.213611	0.0933741	0.0108172	0.0316098	0.0435163
AP1M1	0.0133976	0.00221083	0.00500449	0.0505067	0.125217	0.123141	0.0203751	0.0250481	0.0464833	0.0835041	0.0926441	0.0190844	0.00760058	0.174978	0.146187	0.00480724
NSF	0.0338555	0.270275	0.0460007	0.0346249	0.189636	0.0557247	0.0625629	0.149585	0.357157	0.224715	0.0421785	0.160278	0.0194735	0.121394	0.0644861	0.124713
LMAN1	0.0555169	0.0672872	0.0119705	0.0368437	0.00440981	0.219278	0.0027336	0.0638874	0.45569	0.101288	0.0585764	0.000103096	0.0217799	0.000734599	0.000867178	0.00459435
RAB7A	0.0345358	0.0247858	0.00743054	0.0661739	0.0799418	0.117858	0.0433577	0.0431579	0.198931	0.0302281	0.0521525	0.00318279	0.0116928	0.0268936	0.232715	3.14749e-05
SEC31B	0.00366068	0.0918468	0.0196857	0.0348524	0.00999848	0.0389505	0.102116	0.0823421	0.0939249	0.0146984	0.0122158	0.138873	0.0321389	0.00355066	3.79912e-05	0.00557154
ARHGEF1	0.0644128	0.0961208	0.0621514	0.108767	0.234801	0.0638581	0.242648	0.107137	0.177245	0.000329708	0.0262054	0.0822597	0.0961961	0.159294	0.00516163	0.021351
MAP2K7	0.0161011	0.0119609	0.00441009	3.74426e-05	0.00447155	0.52411	0.0384528	0.0107246	0.0184462	0.00420822	0.0203342	0.00475815	0.0022354	0.159974	0.32522	0.0395729
DNAJC10	0.0227513	0.102709	0.102918	0.000170936	0.0216661	0.085357	0.0430881	0.00987615	0.208936	0.162157	0.0264467	0.0570444	0.0221421	0.258896	0.0329028	0.065477
PIK3C3	0.0291663	0.0342317	0.0572815	0.0164273	0.0603507	0.0159303	0.0162705	0.00819455	0.0662058	0.0434169	0.0211516	0.144988	0.169089	0.0283731	0.177732	0.105426
UBE2D4	0.0805379	0.0420871	0.0225411	0.0371082	0.501509	0.363861	0.0571289	0.0317077	0.026365	0.000531086	0.0718475	0.00955745	0.00255107	0.116013	0.00305024	0.0267544
SAR1A	0.000501438	0.0272571	0.0225226	0.0024651	0.01698	0.0859514	0.0410505	0.0565631	0.0696584	0.122175	0.165154	0.0222358	0.0127005	0.00285192	0.0246836	0.000184766
STX7	0.114278	0.279128	0.0184226	0.0287989	0.146545	0.13707	0.0197456	0.0369225	0.00836171	0.187452	0.40878	0.346863	0.118572	0.0270139	0.171681	0.174288
RAB21	0.0740532	0.00907854	0.000991545	0.00916846	0.00370775	0.281504	0.00284255	0.0261843	0.275716	0.090295	0.0135827	0.00696513	0.0259505	0.072445	0.0300946	0.100966
HSP90AA1	0.0221601	0.0767971	0.0875454	0.157741	0.0812087	0.246835	0.227077	0.00764503	0.126827	0.0244001	0.0902519	0.0644835	0.0403984	0.462115	0.00247538	0.100124
UBA5	0.0290841	0.0322856	0.010634	0.0333476	0.00616167	0.25568	0.0869881	0.00835006	0.0584293	0.0298078	0.102551	0.015107	0.00206707	8.53149e-05	0.0643708	0.0115283
RAB10	0.0106696	0.137704	0.00223954	0.0136171	0.165746	0.0523768	0.0145081	0.0204954	0.113216	0.0574386	0.199905	0.00365163	0.0372813	0.232365	0.0863882	0.0619567
DNAJA1	0.00215491	0.159694	0.0822537	0.0677564	0.0300094	0.0010861	0.0883176	0.0928382	0.0859345	0.0145579	0.0328528	0.000389844	0.07277	0.13658	0.0860089	0.0456939
B4GALT1	0.0146768	0.107549	0.127745	0.0114509	0.0398284	0.212048	0.0272154	0.0231842	0.351481	0.0415427	0.00419988	0.0732457	0.051782	0.0165984	0.0166547	0.178805
EIF2AK1	0.375838	0.459317	0.0640563	0.0589028	0.0733485	0.563983	0.0398392	0.14441	0.0220047	0.282897	0.228531	0.236322	0.105453	0.237545	0.079988	0.470778
TMED2	0.111637	0.199508	0.0439517	0.0201087	0.00335028	0.31044	0.0296941	0.0479598	0.0178832	0.137659	0.118181	0.0187936	0.000519426	0.024601	0.000499743	0.0672815
ERO1B	0.000319562	0.0015168	0.00623324	0.931826	0.00832042	0.0206572	0.010526	0.206429	0.0229985	0.0561277	0.021856	0.0378135	0.0970308	0.10883	0.321529	0.0471301
ALG9	0.415595	0.255742	0.0120281	0.150583	0.0419849	0.289114	0.00272767	0.0312483	0.0106641	0.0241746	0.000537633	0.038794	0.00601509	0.0517163	0.0015662	0.0964749
BAX	0.194239	0.355501	0.0263956	0.258296	0.141286	0.0836927	0.305641	0.671942	0.335549	0.0225117	0.0165819	0.160071	0.0560886	0.047735	0.653344	0.199215
PIGS	0.0422101	0.010859	0.166873	0.0452823	0.0314641	0.510342	0.110142	0.00153476	0.107947	0.00051375	0.0335958	0.00208581	0.0910163	0.101878	0.00184284	0.0740985
GMCL1	0.0654245	0.0210556	0.00403041	0.0666714	0.0026749	0.067686	0.00358316	0.030665	0.0243467	0.107257	0.171493	0.0362991	0.0541105	0.10771	0.0652618	0.0406714
ALG6	0.192782	0.187334	0.00742623	0.134352	0.000461803	0.174797	0.00595757	0.0351407	0.231628	0.181758	0.222972	0.205263	0.0021797	0.263379	0.0402281	0.145868
ASAP3	0.0183973	0.00319277	0.479763	0.206049	0.394603	0.384002	0.207244	0.0542194	0.154739	0.0272824	0.113569	0.00284125	0.199241	0.361498	0.187994	0.0662507
EDEM2	0.19358	0.195546	0.0372377	0.117626	0.135077	0.12658	0.0964615	0.225137	0.0996039	0.00232081	0.0287084	0.0282206	0.0877027	0.0468459	0.385258	0.35727
NSFL1C	0.0534643	0.0245642	0.000556218	0.0635515	0.00822038	0.197128	0.0183015	0.0740813	0.129021	0.0158949	0.0940587	0.0237111	0.00222895	0.0022186	0.140228	0.0535862
ERP29	0.0589158	0.077399	0.00350791	0.00983709	0.00433566	0.129451	0.0760701	0.13446	0.107696	0.0169166	0.00214066	0.034539	0.0305308	0.019991	0.0468704	0.135863
GANAB	0.106323	0.123868	0.0206222	0.0337737	0.193066	0.246043	0.0033204	0.0205886	0.0184189	0.0640274	0.142561	0.031769	0.0288263	0.0919857	0.00800336	0.0950538
DNAJB11	0.26192	0.272384	0.0269006	0.17362	0.295702	0.140029	0.0483056	0.149207	0.512902	0.18995	0.374578	0.100186	0.0176635	0.129844	0.0657977	0.277894
RAB11FIP3	0.0784752	0.197437	0.0394007	0.0337351	0.0121093	0.00178801	0.0314281	0.200518	0.109022	0.0143987	0.056986	0.180937	0.0531554	0.036108	0.151884	0.00185114
EXOC1	0.0143018	0.0497084	0.00026314	0.00379611	0.144817	0.22914	0.0124045	0.0194534	0.05167	0.019796	0.00957579	0.0118288	0.00140863	0.00559779	0.0341297	0.0304746
SNAP23	0.00858089	0.00368646	0.114833	0.00136551	0.0147947	0.00412337	0.00991817	0.0300062	6.10432e-05	0.0911264	0.175009	0.000359305	0.129337	0.0120623	0.148478	0.135951
TBC1D2	0.0224518	0.102781	0.0072375	0.0277512	0.00237423	0.283062	0.042737	0.0851856	0.0323572	0.124577	0.0533004	0.281621	0.0220589	0.0493827	0.659298	0.0963102
HSP90AB1	0.0307328	0.140152	0.267907	0.126612	0.0668427	0.126026	0.000716719	0.0212401	0.487822	0.118335	0.162881	0.0426535	0.195478	0.342183	0.061718	0.000551449
RAB18	0.0124392	0.0562144	0.0808286	0.00996191	0.00741097	0.0427564	0.101308	0.0446026	0.249421	0.00798822	0.0282872	0.019717	0.241542	0.25017	0.0538306	0.0847353
STX1B	0.00126426	0.0225308	0.000223275	0.0100584	0.0165229	0.124288	0.148137	0.158868	0.0148659	0.0317595	0.01537	0.0103227	0.013316	0.0156079	0.306216	0.119743
SNAP29	0.00033804	0.078171	0.207955	0.0320361	0.0189837	0.029631	0.00846098	0.0378846	0.00568662	0.00155415	0.0140085	0.00485264	0.202568	0.391144	0.0505164	0.0036626
DERL3	0.00663766	0.0798019	0.101335	0.00829079	0.0314226	0.0230884	0.116497	0.0211658	0.121663	0.195417	0.046225	0.050584	0.0333598	0.799563	0.0100758	0.0787022
TBC1D10A	0.0563704	0.0156305	0.190047	0.0128454	0.00912651	0.135403	0.0145944	0.178348	0.0393064	0.0110451	0.0392449	0.114004	0.106241	0.562124	0.182895	0.0159032
CYTH4	0.00172501	0.00335381	0.0636427	0.026522	0.0396768	0.0529773	0.275771	0.071433	0.00318041	0.0137648	0.114113	0.000289649	0.0523514	0.013804	0.00876856	0.0224978
GGA1	0.0372657	0.114283	0.00465009	3.74426e-05	0.0844695	0.395935	0.00945445	0.0939789	0.213752	0.0114802	0.00515162	0.145284	0.00530072	0.0103796	0.0918366	0.0788997
PICK1	0.055166	0.025442	0.0122915	0.0096387	0.0121501	0.309924	0.00252767	0.0261345	0.0279502	0.0153575	0.0152353	0.0804497	0.0213271	0.0340181	0.00713304	0.137319
KDELR3	0.09243	0.15052	0.0908761	0.00726809	0.0798344	0.0618469	0.0170966	0.206103	0.136871	0.327407	0.108724	0.00295681	0.0154714	0.0485579	0.593883	0.0974104
RAB36	0.0183973	0.035283	0.218425	0.0330167	0.0130743	0.115679	0.00331621	0.138318	0.0032103	0.0288748	0.0407543	0.00873252	0.118493	0.014066	0.0365845	0.0108799
AP1B1	0.066035	0.0934807	0.0682305	0.0323352	0.121988	0.738696	0.0034553	0.00458567	0.0125992	0.00808086	0.0286395	0.0100408	0.0189604	0.0895695	0.0310895	0.242084
SGSM3	0.0148582	0.0470162	0.0324604	0.322504	0.132219	0.286419	0.00364372	0.0134757	0.251879	0.0391323	0.0126285	0.149181	0.0261467	0.411168	0.185136	0.12409
IFT27	0.0308044	0.0512987	0.0142276	0.0204618	0.00769762	0.172318	0.00230127	0.161096	0.162991	0.021948	0.0377243	0.0723667	0.0295344	0.248331	0.0610667	0.00630205
RBX1	0.0553025	0.156001	0.00514407	0.0344359	0.0054935	0.0530133	0.018505	0.054437	0.0854409	0.00121459	0.0224266	0.0296685	0.0190518	0.0651006	0.0163673	0.137932
PIGH	0.00136292	0.0148989	0.000444273	0.00987677	0.00896366	0.0234514	0.251111	0.457902	0.0376263	0.000442627	0.0120799	0.0070599	0.00025983	0.10432	0.0130491	0.00703512
VTI1B	0.0367057	0.338485	0.227114	0.0539437	0.0191881	0.487128	0.153402	0.0960828	0.228556	0.0471792	0.0553019	0.0091412	0.214057	0.324728	0.0945716	0.00330197
TMED8	0.00652578	0.0215578	0.000372963	0.00394738	0.117704	0.00152918	0.0874423	0.273851	0.0896134	0.00335977	0.00678532	0.00152768	0.0641412	0.0021054	0.211314	0.0859361
GALNT16	0.0861159	0.0662493	0.309721	0.163878	0.625735	0.100105	0.0862982	0.0158366	0.126627	0.0928245	0.196143	0.0374865	0.326017	0.115534	0.0261982	0.0206038
ARHGAP5	0.0749717	0.0939227	0.00143605	0.00418365	0.0564581	0.299823	0.160061	0.0763222	0.0816383	0.00222135	0.0146294	0.0816254	0.0471168	0.122797	0.0161211	0.0521797
SRP54	0.012007	0.224269	0.00176326	0.0320644	0.00859171	0.0996992	0.0305056	0.0334472	0.0296282	0.113236	0.0563246	0.0232483	0.00789257	0.0226721	0.00385213	0.0575874
SEC23A	0.248886	0.0708821	0.162097	0.0207863	0.0631108	0.00368471	0.0447697	0.00147689	0.261395	0.0556994	0.0175754	0.542473	0.167888	0.298963	0.156259	0.279218
DNAJC5	0.00520898	0.121563	0.00317958	0.0160101	0.0208628	0.605375	0.0518967	0.0428629	0.411396	0.0188482	0.0219636	0.114678	0.0299359	0.0958746	0.0052587	0.104251
ARFGAP1	0.172758	0.330654	0.148387	0.0739878	0.227247	0.393999	0.0861961	0.168788	0.376347	0.151036	0.0844837	0.146068	0.190686	0.274046	0.0781769	0.0968078
SEC23B	0.0453579	0.19034	0.0697091	0.000405839	0.0757628	0.0343449	0.0411939	0.00989877	0.0774954	0.0219573	0.00136809	0.0145009	0.046074	0.0689986	0.0486703	0.237848
PIGU	0.164214	0.315269	0.0953153	0.191376	0.0329003	0.181764	0.00882424	0.0898487	0.60888	0.160417	0.230828	0.0540584	0.136472	0.291914	0.232136	0.0977992
SMCHD1	0.0193404	0.0039957	0.118283	0.0205054	0.0381926	0.0490363	0.002181	0.0262737	0.0250648	0.0173188	0.000284574	0.0101223	0.214906	0.0410285	0.055624	0.0663412
ALG13	0.00053662	0.00132432	0.0129614	0.00412461	0.0126941	0.310081	0.0496802	0.0554887	0.0950316	0.0353852	0.000171425	0.0678328	0.018027	0.00046095	0.026055	0.0202616
EEA1	0.0377919	0.138637	0.00310786	0.00388917	0.18659	0.06436	0.00964121	0.00356018	0.00881101	0.0326438	0.0289559	0.063207	0.00771965	0.108122	0.0104129	0.284966
DNAJC3	0.0112706	0.00845947	0.00219557	0.0311575	0.0416089	0.00601228	0.00572617	0.044343	0.0147765	0.0243073	0.104252	0.00199692	0.00700229	0.0574698	0.104077	0.000890471
UGGT2	0.044446	0.000520803	0.18333	0.00981174	0.0817839	0.0249017	0.000781171	0.0258061	0.16845	0.116719	0.00411177	0.00984935	0.0779664	0.200951	0.107545	0.000137238
ARHGEF7	0.0298289	0.191897	0.0321017	0.00702895	0.00156423	0.0695447	0.14938	0.00137021	0.00880931	0.0127875	0.0208819	0.0186283	0.0339025	0.116675	0.0212459	0.0353061
HAS3	0.0333234	0.628443	0.00194343	0.0178206	0.0429745	0.0244191	0.0174366	0.140385	0.087209	0.000400136	0.0991261	0.199418	0.0330474	0.104329	0.0691413	0.10339
COG4	0.0680652	0.00198853	0.0163074	0.0203784	0.0102812	0.00126535	0.00307041	0.165994	0.101019	0.0353046	0.0165997	0.00328756	0.0282062	0.0270973	0.422794	0.0770061
STUB1	0.0127927	0.0942928	0.00800716	0.0219666	0.018945	0.365157	0.00130673	0.0321492	0.00840278	0.00246283	0.00753446	0.0189038	0.0140072	0.322786	0.119287	0.000637599
GGA2	0.000178505	0.0178278	0.0200233	0.0940353	0.000982347	0.55889	0.0681259	0.0140694	0.163593	0.359825	0.390179	0.371012	0.0103938	0.00271713	0.139255	0.0670642
STX4	0.0213246	0.107289	0.00586567	0.025429	0.0396845	0.0409525	0.330807	0.514563	0.281805	0.0396228	0.00491624	0.0244007	0.0309181	0.00575309	0.180539	0.0406304
AP3B2	0.0109953	0.00604119	0.0107181	0.0101713	0.0213344	0.0177501	0.0113416	0.0726586	0.0814473	0.0238539	0.198227	0.0393976	0.0168467	0.00096312	0.119974	0.00398004
RAB11A	0.0025132	0.0563136	0.0311075	0.0194502	0.348863	0.231686	0.0772004	0.0238262	0.0086938	0.0333789	0.0176835	0.0576032	0.0940789	0.111197	0.466347	0.00461336
RAB2A	0.00457511	0.0870669	0.00705577	0.00200049	0.0147525	0.154813	0.0654285	0.0223797	0.0185908	0.035313	0.00186787	0.00104688	0.0137295	0.00775664	0.00820273	0.0105378
TUSC3	0.0506579	0.00129815	0.110364	0.0343107	0.0339837	0.115087	0.0249007	0.330055	0.0262965	0.0122506	0.0902917	0.0403346	0.351821	0.044988	1	0.0024831
STX10	0.132993	0.133955	0.0499082	0.0534683	0.0323657	0.00300766	0.127219	0.213317	0.407808	0.0356311	0.00527607	0.0648679	0.0797581	0.0161295	0.0709986	0.23191
TBC1D17	0.0418281	0.0604962	0.0110514	0.0556258	0.101793	0.123781	0.00177695	0.0323149	0.0751296	0.0527166	0.0210548	0.00358094	0.00375395	0.465162	0.017933	0.0437964
PLIN3	0.0182349	0.188804	0.0703367	0.0161393	0.091174	0.127755	0.0135741	0.124954	0.0427476	0.0694112	0.0396853	0.00493102	0.0274572	0.417885	0.13059	0.0713235
NAPA	0.0121733	0.167737	0.0395529	0.0113895	0.11162	0.440318	0.0722712	0.0143428	0.0362767	0.0554069	0.0716114	0.0106498	0.00950888	0.257607	0.00665441	0.00599498
KDELR1	0.206336	0.227317	0.0171336	0.0278255	0.0639214	0.398122	0.00537327	0.0577834	0.0688144	0.107232	0.0690699	0.0325284	0.0332099	0.0193613	0.25486	0.0830436
CYTH2	0.0385105	0.156985	0.0171082	0.0237627	0.0406995	0.0165508	0.0397045	0.139088	0.287012	0.0134548	3.23891e-05	0.206437	0.0271362	0.0162082	0.0673359	0.18723
HAS1	0.228523	0.237333	0.00138704	0.071147	0.00859808	0.127013	0.00305355	0.00127526	0.0351675	0.362729	0.317731	0.00531305	0.0417308	0.173907	0.00434756	0.488163
RAB3D	0.00362947	0.248414	0.112273	0.0835603	0.0231898	0.15506	0.00757708	0.0726157	0.179052	0.0343602	0.0389785	0.217073	0.045718	0.104577	0.327396	0.149525
RAB3A	0.0130349	0.248449	0.0128565	0.0205843	0.0770581	0.470247	0.111901	0.162118	0.186874	0.0513646	0.0254343	0.0325216	0.0674404	0.375087	0.0265958	0.00141988
COPE	0.100389	0.286224	0.0065696	0.013734	0.0012358	0.589799	0.0298099	0.114501	0.187982	0.0297358	0.0750856	0.0678994	0.0148601	0.165733	0.0626245	0.299818
BET1	0.160122	0.0162024	0.0321781	0.0452321	0.0397097	0.355333	0.015116	0.177648	0.00014272	0.1489	0.0537675	0.0398731	0.00119969	0.0214877	0.00573487	0.00211341
STX1A	0.0715729	0.297314	0.202225	0.148332	0.3815	0.0661999	0.0373435	0.211333	0.470743	0.345877	0.255498	2.36893e-05	0.103561	0.104119	0.0362095	0.0677311
AP1S1	0.201678	0.443878	0.0853268	0.188325	0.11752	0.0227832	0.00381913	0.10634	0.228729	0.173154	0.193404	0.108423	0.0926047	0.0141662	0.624624	0.325601
AGR2	0.00788513	0.123671	0.00152303	0.00324433	0.253521	0.532239	0.0626451	0.000303346	0.139058	0.151403	0.000198676	0.0123065	0.0696395	0.0109289	0.539606	0.034253
YKT6	0.108494	0.270331	0.0121053	0.0285084	0.149536	0.70696	0.00418679	0.166468	0.459205	0.14389	0.204159	0.083966	0.0210883	0.0206977	0.0333764	0.218429
GALNTL5	0	0	0	0.00729003	0	0	0	0	0	0	0	0	0	0.0652095	0	0
SEC61B	0.0573182	0.144337	0.0132201	0.0124453	0.023908	0.272574	0.0299125	0.0616717	0.0136791	0.0290344	0.011818	0.0713483	0.0133269	0.0722286	0.0280033	0.099707
TBC1D13	0.0157031	0.178566	0.0492855	0.0472385	0.00185331	0.00366946	0.437209	0.718938	0.351991	0.0213629	0.0496466	0.00599584	0.00835972	0.128462	0.0272679	0.0641748
BAG1	0.0617566	0.0687011	0.0486629	0.0151822	0.113853	0.102383	0.279517	0.130667	0.0332844	0.0018094	0.0107603	0.0136729	0.0590486	0.065313	0.0798519	0.0325048
DNMBP	0.121078	0.0161738	0.010547	0.0823818	0.00091399	0.0740364	0.454029	0.374302	0.194947	0.0657095	0.00214631	0.0017567	0.00220052	0.00259467	0.02954	0.00414983
RAB11FIP2	0.0939476	0.299781	0.00331081	0.896564	0.0448854	0.149859	0.222182	0.00250264	0.0198492	0.122575	0.590478	0.792252	0.049085	0.0846428	0.184757	0.187431
GBF1	0.0193477	0.0651194	0.12583	0.0078961	0.0161623	0.0164394	0.228717	0.0698515	0.0820228	0.0202041	0.00538125	0.00367274	0.046731	0.0280729	0.16877	0.0265916
TBC1D12	0.0531805	0.013179	0.0751808	0.0556258	0.069514	0.061794	0.0110178	0.0530169	0.0827324	0.00360801	0.163754	0.000227145	0.117547	0.0703263	0.110113	0.0461965
GIT1	0.164761	0.0832016	0.0850567	0.0596347	0.113643	0.0156174	0.15039	0.293688	0.569998	0.0276512	0.0616799	0.0462334	0.161937	0.14459	0.416026	0.017528
GOSR2	0.0198063	0.0330252	0.00350855	0.0148444	0.0418535	0.22066	0.148421	0.277857	0.285645	0.0857676	0.0340972	0.0269716	0.00639515	0.0623604	0.0418385	0.0066232
PIGL	0.0858988	0.0743212	0.0794321	0.0666794	0.117046	0.00670741	0.0623949	0.156723	0.047467	0.070588	0.00970153	0.0737242	0.0923842	0.0690915	0.127915	0.00737268
GOSR1	0.00106943	0.0170547	0.0026401	0.0172862	0.0171012	0.0225198	0.0525717	0.0113744	0.0777404	0.0355093	0.00183034	0.0091339	0.0251172	0.0371958	0.0240953	0.0159344
AKAP10	0.00279345	0.00757055	0.0467058	0.0603375	0.0128022	0.0526339	0.00202918	0.0730385	0.0364059	0.000102029	0.0266674	0.130607	0.130514	0.0416927	0.103628	0.0954573
CYTH1	0.021434	0.0421905	0.174756	0.00173336	0.00057864	0.18551	0.0760818	0.059974	0.0277294	0.13656	0.0972341	0.026662	0.171154	0.204111	0.144635	0.0455201
RAB5C	0.00846259	0.0848784	0.0293983	0.0105133	0.104975	0.278138	0.18372	0.0194483	0.0316549	0.012933	0.054844	0.0839305	0.0171672	0.161349	0.0648646	0.00306646
RAB34	0.00295178	0.0468726	0.037745	0.0396857	0.261516	0.155117	0.00208086	0.20373	0.152235	0.12746	0.0439735	0.169988	0.0633348	0.0495639	0.678497	0.0189466
UBE2D3	0.0607979	0.000654868	0.0696304	0.000399491	0.0262294	0.122314	0.0127725	0.0627015	0.431356	0.0364615	0.0533738	0.0354814	0.149129	0.227617	0.0644524	0.0453994
TBC1D9	0.0290885	0.0714232	0.173085	0.2099	0.00779169	0.169437	0.27604	0.386609	0.0201389	0.200722	0.197357	0.0654808	0.131037	0.0568144	0.162089	0.00105633
WFS1	0.199544	0.0363087	0.0527092	0.0559875	0.0367653	0.014635	0.190999	0.1107	0.375171	0.51393	1	0.157406	0.0403054	0.181988	0.293204	0.0536177
GALNT7	0.0268101	0.159851	0.0709652	0.0445161	0.0746609	0.0466713	0.0310029	0.165787	0.044521	0.288944	0.151378	0.138211	0.125375	0.0169522	0.964333	0.10331
TBC1D19	0.0901033	0.00319839	0.0128786	0.0100018	0.00864324	0.00165997	0.113632	0.0797297	0.051878	0.00174307	0.0173345	0.171786	0.0394542	0.209666	0.156372	0.112041
CRYAB	0.780934	0.424127	0.343877	0.0222326	0.471577	0.0171968	0.0568536	0.323661	0.117548	0.325687	0.00923252	0.217181	0.315696	0.778965	0.302072	0.037941
HSPA8	0.011178	0.0845411	0.0664172	0.0127793	0.0273225	0.00160983	0.118429	0.0987734	0.00442838	0.017619	0.0164314	0.026167	0.0550767	0.003434	0.0283611	0.0278838
GALNT18	0.0177092	0.0412505	0.0149198	0.0339107	0.233735	0.819368	0.0314228	0.44145	0.0993438	0.299103	0.159972	0.061903	0.00223027	0.0251546	0.0862042	0.0673836
STX2	0.158862	0.110197	0.0360505	0.0103144	0.18748	0.144463	0.0497196	0.0897134	0.00306221	0.229847	0.341755	0.21351	0.0248767	0.0867557	0.530744	0.256012
COPZ1	0.164672	0.208168	0.0693218	0.0430695	0.00892026	0.183483	0.00355716	0.16509	0.179834	0.0417626	0.0282605	0.0394131	0.0272949	0.00589955	0.00795373	0.137088
TBC1D30	0.0236132	0.189264	0.250837	0.0126662	0.00104829	0.151034	0.335458	0.221642	0.0611668	0.0996278	0.00380662	0.0476392	0.125401	0.318173	0.00854931	0.106882
RAB5B	0.0240745	0.00745506	0.158194	0.0439786	0.349439	0.0823947	0.208532	0.035477	0.013518	0.0595522	0.176403	0.0138853	0.229	0.646319	0.0978917	0.0446908
RAB35	0.00128555	0.0768345	0.00247319	0.0514908	0.0147121	0.505163	0.0111857	0.0286894	0.0666769	0.000335101	0.00153462	0.0234426	0.00645047	0.0642333	0.0576683	0.0035352
MAN1A1	0.0617204	0.0593719	0.229405	0.0170814	0.0054394	0.00499197	0.309851	0.521016	0.487034	0.0832638	0.197321	0.0797261	0.158337	0.0204793	0.367916	0.0639421
BAG2	0.655857	0.00693606	0.0353826	0.00737796	0.0917304	0.0637442	0.058511	0.0198594	0.165804	0.0296055	0.0242471	0.0778398	0.205269	0.185395	0.243861	0.432562
RAB23	0.893328	0.00938141	0.0913278	0.000415464	0.078617	0.222097	0.0183123	0.00110782	0.0593881	0.00961462	0.00641449	0.137341	0.297024	0.0819897	0.215218	0.811787
GPLD1	0.00730321	0.824942	0.110521	0.0218574	0.00283664	0.163645	0.0340572	0.0687471	0.0167292	0.00746087	0.00412723	0.324752	0.232766	0.335592	0.0136268	0.115721
EXOC2	0.00354518	0.0937052	0.0301931	0.0117555	0.00370671	0.0174443	0.0524101	0.00972732	0.0395204	0.000527945	0.0238316	0.0184214	0.00568668	0.0181264	0.00342738	0.0644014
KIF20A	0.229303	0.612161	0.293167	0.349857	0.229548	0.195072	0.183182	0.224391	0.860055	0.39642	0.730986	0.151787	0.201447	0.503152	0.148478	0.538035
SKP1	0.0977182	0.0110987	0.0360835	0.00523572	0.160821	0.00223154	0.0690388	0.0899381	0.0817392	0.00468784	0.020464	0.0516299	0.102259	0.347341	0.00167602	0.101679
SEC24A	0.00273608	0.017854	0.0138839	0.0160163	0.0215983	0.161516	0.0310294	0.0156353	0.153665	0.120307	0.00993098	0.000569519	0.0528121	0.0847421	0.0170872	0.0147694
BNIP1	0.0461514	0.111376	0.0118262	0.0353879	0.000700399	0.161392	0.0033412	0.00461887	0.0673063	0.0348949	0.000532952	0.0461139	0.0126023	0.00284656	0.0215244	0.139355
ACAP2	0.001591	0.0135125	0.0537826	0.0624833	0.00647274	0.0849105	0.00985473	0.00815441	0.0214677	0.0137079	0.13393	0.0486965	0.132063	0.000927579	0.0365358	0.0451734
SSR3	0.0948074	0.0195029	0.0209903	0.0172436	0.0742609	0.0512079	0.0174862	0.00996544	0.195803	0.0684272	0.0540233	0.0192941	0.00793069	0.0384943	0.103534	0.0122242
SPCS1	0.0624766	0.166473	0.00207391	0.0248334	0.170098	0.0735105	0.226533	0.00442155	0.0709508	0.0363425	1.79168e-05	0.00576155	0.00929288	0.142728	0.0452315	0.0705115
MOGS	0.388804	0.30274	0.0744123	0.0164156	0.302621	0.0447577	0.103872	0.22912	0.126372	0.155425	0.202776	0.243941	0.239474	0.00461101	0.187289	0.469566
GALNT3	0.0412146	0.0035951	0.005532	0.0120758	0.00655575	0.431231	0.413386	0.114179	0.00134766	0.0626965	0.11651	0.103339	0.00225815	0.029652	0.0218761	0.0542954
EDEM3	0.0297749	0.0959527	0.0306046	0.0151232	0.000203766	0.00195121	0.00249777	0.0436617	0.0136946	0.0812689	0.0100575	0.0570551	0.046251	0.0189158	0.0321277	0.0148204
ARHGEF2	0.00263054	0.0283656	6.18748e-05	0.00662743	0.0115126	0.0432151	0.0559977	0.114062	0.242238	0.0681251	0.37947	0.177289	0.0184361	0.00601155	0.719403	0.00455048
FBXO2	0.057142	0.00436021	0.0659389	0.0295146	0.0761821	0.0320689	0.27466	0.0191619	0.0525592	0.0508994	0.021624	0.100192	0.0636752	0.0169318	0.320993	0.0680095
FBXO6	0.150928	0.255564	0.0174114	0.0918658	0.0718647	0.0270134	0.112489	0.070323	0.0575727	0.0427023	0.00534893	0.040736	0.0235493	0.00675991	0.13401	0.156883
DNAJC6	0.0141859	0.0410542	0.00544616	0.0745476	0.0305697	0.138114	0.213729	0.121699	0.498454	0.0118337	0.00635108	0.00278498	0.00227973	0.0115046	0.00127955	0.00173659
RAB29	0.0145895	0.00240114	0.0296035	0.0271964	0.102084	0.548296	0.244499	0.0636115	0.084565	0.000245391	0.00277834	0.00907144	0.00408478	0.0975023	0.09691	0.012891
TMED5	0.00566096	0.0202797	0.00817475	0.00331092	0.0183857	0.113426	0.0430711	0.113088	0.0711332	0.00866514	0.248133	0.0124149	0.0288737	0.0548021	0.00475515	0.017745
VAMP4	0.0100162	0.0165991	0.00879509	0.0151815	0.0124705	0.0796397	0.018975	0.0317915	0.060249	0.093556	0.0301395	0.337953	0.0743556	0.185132	0.245581	0.0787855
MAN1C1	0.00978274	0.00651473	0.115815	0.093159	0.270662	0.145225	0.321115	0.309757	0.423375	0.0687882	0.174869	0.0114593	0.123892	0.0832953	0.154186	0.427678
STX12	0.262619	0.433254	0.304881	1	0.279799	0.37465	0.0494342	0.145807	0.159631	0.545231	0.706099	0.318054	0.329168	0.764782	0.0616292	0.268152
TXNDC12	0.267168	0.0877605	0.069535	0.104908	0.283794	0.39376	0.0515354	0.218389	0.0298445	0.0636597	0.091381	0.00920988	0.0267312	0.167319	0.00189222	0.213473
ATF6	0.0202132	0.0760819	0.00594062	0.00251667	0.03019	0.239825	0.197358	0.0767746	0.0254388	0.00665385	0.0314462	0.122179	0.0130829	0.0511838	0.0033583	0.00483527
SPCS2	0.0592145	0.140784	0.00181311	0.0149181	0.0112228	0.298834	0.00184053	0.0060615	0.065564	0.0662534	0.00822363	0.00595095	0.0145016	0.0186218	0.10341	0.00541856
RAB32	0.0277605	0.0119403	0.00996684	0.0252804	0.195826	0.0587574	0.10618	0.122431	0.0792843	0.0782248	0.0340705	0.0192731	0.0279569	0.0138985	0.129808	0.0331664
VAMP8	0.0868949	0.317975	0.130273	0.00451455	0.050817	0.0581459	0.00278431	0.083363	0.0160839	0.000291852	0.0710907	0.00239748	0.0952104	0.293976	0.249748	0.312985
RPN2	0.163175	0.235019	0.188257	0.0528509	0.122779	0.225323	0.00235115	0.0244023	0.264725	0.133034	0.153709	0.01353	0.193233	0.197512	0.0718797	0.313943
PIGZ	0.019261	0.0608076	0.245247	0.00551174	0.0073676	0.00143722	0.0190373	0.214199	0.196598	0.00265077	0.0429542	0.0844337	0.102651	0.00181306	0.0502943	0.0110141
RAD23B	0.00856627	0.0410115	0.0502389	0.0846871	0.00996002	0.226851	0.0302218	0.00341727	0.127237	0.0633729	0.0889925	0.0942978	0.0186958	0.00240867	0.644604	0.0117138
RAB14	0.0118069	0.00250694	0.0997299	0.00974398	0.0418643	0.0552474	0.152395	0.0591441	0.458429	0.22235	0.133372	0.0422526	0.115432	0.0216919	0.118959	0.0563938
GALNT12	0.00371051	0.0493989	0.304094	0.110664	0.387999	0.0744611	0.0266872	0.196236	0.0428821	0.000806003	0.156849	0.011971	0.26599	0.198727	0.325823	0.0769747
ALG2	0.0118193	0.0363601	0.0259718	0.00311447	0.0184565	0.287661	0.0174698	0.00704321	0.0672562	0.00524028	0.0494484	0.000523063	0.0200739	0.0033919	0.0165421	0.00907608
ARAP3	0.00683467	0.457369	0.0424067	0.0117564	0.111193	0.136141	0.0948842	0.276753	0.0334169	0.385082	0.340179	0.109017	0.0500172	0.269758	0.485559	0.0345331
SEC16B	0.0310837	0.0546896	0.0566555	0.0601168	0.118509	0.168063	0.180251	0.108877	0.00559538	0.0196378	0.0103504	0.0106475	0.0789072	0.101049	0.0391101	0.0035847
IQSEC3	0.00247939	0.417701	0.0408283	0.0389688	0.000401708	0.256642	0.0264762	0.307104	0.0355232	0.461484	0.495489	0.250012	0.0414028	0.0351293	0.170567	0.207864
HSPH1	0.0336036	0.16587	0.166665	0.095212	0.0667609	0.177439	0.110366	0.0063656	0.189979	0.0167331	0.103779	0.150955	0.159966	0.37725	0.0141189	0.0599639
ALG5	0.0357234	0.0226142	0.0690928	0.0128476	0.00751247	0.0354531	7.04615e-05	0.0244064	0.000473242	0.00560985	0.0278877	0.00622023	0.0202363	0.0428034	0.00144318	0.0145065
SIL1	0.0136813	0.0909147	0.0372488	0.0431734	0.0108674	0.0738178	0.0291313	0.0398859	0.025132	0.043186	0.0383874	0.0435359	0.021825	0.106162	0.0974497	0.120353
GLT8D2	0.0593652	0.0592762	0.00927653	0.00223843	0.0483767	0.0983191	0.00786769	0.0312019	0.017211	0.0059328	0.0079315	0.0767063	0.0604778	0.0713547	0.503796	0.756141
TBC1D15	0.0349532	0.0771449	0.00731241	0.00388284	0.0333197	0.165941	0.000109439	0.0463051	0.663019	0.0830119	0.105065	0.038912	0.040409	0.0200076	0.0210384	0.252423
PIK3CA	0.0329669	0.10965	0.0069555	0.0209859	0.0861213	0.0554319	0.0216688	0.0264726	0.1445	0.0238986	0.0793265	0.0598553	0.0713827	0.00260838	0.00785838	0.0397854
OCRL	0.136483	0.0429632	0.00410538	0.0300827	0.000347888	0.377755	0.0578301	0.0393922	0.381957	0.0998893	0.0510025	0.0163379	0.00387599	0.0795699	0.0785585	0.214596
COPA	0.0517907	0.31032	0.00320832	0.0284216	0.00916266	0.00552981	0.00749336	0.00604028	0.188748	0.162702	0.0429733	0.00360927	0.00685684	0.0673368	0.00894169	0.101718
CLTA	0.0561891	0.0853621	0.0498716	0.0346564	0.0150681	0.0641865	0.00792855	0.101277	0.207018	0.00623018	0.0320098	0.0990252	0.0496659	0.0205282	0.487378	0.194107
OPTN	0.00092077	0.136807	0.165432	0.0111583	0.0139946	0.0308511	0.0443809	0.013595	0.100948	0.0192758	0.0573921	0.205819	0.179963	0.115684	0.173341	0.0428465
RAB9B	1	0.107115	0.257353	0.266426	0.335269	0.11041	0.0559233	0.139118	0.0493385	0.0124408	0.0213847	0.618527	0.582188	0.490059	0.00842022	0.767004
ATXN3L	0	0	0	0	0	0	0	0	0	0	0	0	0	0	0	0
RAB9A	0.00839246	0.00877943	0.130965	0.00415358	0.00522197	0.160411	0.0158547	0.0158403	0.0256095	0.0066843	0.000911619	0.000814816	0.0635238	0.0813018	0.0426149	0.000541727
RAB38	0.0202977	0.0397145	0.00124956	0.0188066	0.0215697	0.154497	0.137247	0.203968	0.00339756	0.0718856	0.17179	0.393547	0.0423714	0.342883	0.333868	0.0207012
PIGT	0.0379108	0.16974	0.0172457	0.0129783	0.0827391	0.125595	3.99646e-05	0.0903106	0.396111	0.0738678	0.0546102	0.00123112	0.0382772	0.0593265	0.0525324	0.119916
ARFGEF2	0.00286239	0.0317994	0.0195313	0.0462556	0.0343203	0.481827	0.164568	0.0541247	0.0162517	0.0506883	0.0205001	0.0401529	0.0289074	0.12055	0.00176547	0.00847163
RAB22A	0.0418883	0.0889309	0.0931666	0.0529906	0.0255025	0.468296	0.00171552	0.125034	0.0793034	0.0697817	0.05948	0.00194935	0.0503046	0.129807	0.027445	0.00243987
STX16	0.0416073	0.00319302	0.129142	0.0763861	0.121724	0.105649	0.208895	0.127123	0.320885	0.0874991	0.085835	0.0256807	0.14205	0.176698	0.0622977	0.00462779
IQSEC2	0.000876186	0.0861995	0.108797	0.00626364	0.0735824	0.153979	0.021015	0.0106187	0.00666579	0.00338159	0.0413558	0.131078	0.0331989	0.13925	0.100239	0.00179252
VAMP7	0.0129747	0.0107114	0.00146883	0.0620806	0.000907578	0.0192065	0.190484	0.0688486	0.0167166	0.00209806	0.00712914	4.73039e-05	0.0108963	0.0641959	0.0257868	0.0287869
SSR1	0.058406	0.0821957	0.0537365	0.00714036	0.0323235	0.214053	0.00940908	0.00352931	0.19832	0.123316	0.0900208	0.00751418	0.0112348	0.0774662	0.0728293	0.0391143
RAB17	0.0741258	0.123634	0.0117753	0.0821416	0.300759	0.00981391	0.0834614	0.0961841	0.116306	0.0231839	0.208139	0.329404	0.0222357	0.133957	0.0931006	0.159748
GGA3	0.0546025	0.0181654	0.00987803	0.0188671	0.0307783	0.00714244	0.0251588	0.246243	0.502369	0.0128244	0.0190695	0.00989087	0.0459692	0.00316518	0.306175	0.0211904
PSD4	0.0232356	0.140096	0.0241806	0.057873	0.0302687	0.0150947	0.00515244	0.0138358	0.234911	0.0275605	0.0194258	0.110327	0.00799231	0.00443478	0.0136535	0.303494
NAPB	0.00863927	0.0217492	0.00837808	0.00094241	0.0613893	0.0373477	0.0129139	0.00494029	0.225689	0.015828	0.029809	0.0425931	0.0123567	0.00201867	0.111372	0.052764
TMX4	0.347387	0.0631871	0.00377086	0.080684	0.148607	0.29978	0.0467889	9.03667e-06	0.00982159	0.0246781	0.177108	0.39078	0.118041	0.237807	0.00204825	0.0193466
RRBP1	0.0424298	0.132953	0.00111648	0.00834678	0.00281907	0.251696	0.00505027	0.118863	0.0271339	0.0736677	0.00201679	0.000140194	0.0150179	0.14559	0.00198451	0.163549
TBC1D20	0.0339633	0.00616251	0.0210666	0.0102427	0.0895635	0.682498	0.0370422	0.00209188	0.218404	0.0931804	0.0672791	0.08148	0.013599	0.116192	0.0458633	0.0474993
MCF2L	0.000342646	0.0130807	0.0234615	0.0254195	0.114279	0.0577176	0.129211	0.00728014	0.181476	0.0258539	0.00114368	0.0919478	0.032747	0.161785	0.0253788	0.0614695
HSPA2	0.28927	0.0455468	0.102407	0.0205562	0.0341983	0.73705	1	1	0.0435018	0.0111977	0.0113524	0.104954	0.113653	1	0.0810483	0.0270086
CANX	0.00438708	0.063133	0.045786	0.0134709	0.0119266	0.099063	0.0445087	0.000565303	0.160031	0.0451709	0.00244999	0.00850821	0.0101737	0.184804	0.190004	0.00492272
RAB3IP	0.134663	0.142878	0.0391471	0.0392082	0.0208376	0.0227748	0.0337633	0.0502901	0.0540014	0.00980999	0.00160528	0.168554	0.0141399	0.370443	0.00562029	0.289412
MGAT3	0.0162865	0.152031	0.0132272	0.00326138	0.0182233	0.600704	0.059289	0.16561	0.191012	0.472343	0.1636	0.103476	0.00203885	0.0133068	0.489034	0.00537588
ATF4	0.0750053	0.00224234	0.0247369	0.0481596	0.0239977	0.310041	0.189646	0.0332481	0.000283258	0.00106443	0.0155952	0.0300787	0.0107826	0.506291	0.0316441	0.0105831
DNAJB9	0.0462964	0.00107238	0.016376	0.021218	0.0268452	0.0921464	0.0375824	0.00288279	0.107651	0.00176918	0.0327545	0.10693	0.0346296	0.380541	0.10491	0.0804304
EIF2AK4	0.00487362	0.00347743	0.022602	0.0309985	0.0930995	0.412951	0.0075715	0.0434997	0.230947	0.0031812	0.00668723	0.0352226	0.0075357	0.0237035	0.00233265	0.00348253
COPB1	0.00592809	0.126464	0.000847469	0.0461193	0.0022963	0.150679	0.0168352	0.0222853	0.0144182	0.0811861	0.0254846	0.0105052	0.0183114	0.0968206	0.00375174	0.0192675
SPCS3	0.00932487	0.0111833	0.00356754	0.153135	0.0349643	0.339578	0.0154668	0.0137595	0.126641	0.0013973	0.057601	0.00507545	0.0503992	0.0811005	0.0904944	0.0064739
USP6	0.00732644	0.323933	0.000726422	0.0266822	0.023192	0.0164833	0.0149805	0.0258031	0.0154967	0.0101628	0.00507107	0.0546941	0.00281682	0.0141005	0.00105412	0.00559643
RAB2B	0.0100623	0.0255848	0.0151457	0.00907016	0.0594418	0.00193571	0.0417408	0.0749977	0.0640941	0.00453173	0.0311212	0.00776486	0.0424606	0.165132	0.0740463	0.0689669
DAD1	0.0432363	0.0883093	0.00284149	0.0158385	0.0034232	0.0238741	0.0361598	0.00977435	0.124942	0.0265067	0.00739402	0.0172577	0.00493591	0.210268	0.00857306	0.0311717
ARHGEF6	0.0729838	0.341129	0.141222	0.0468007	0.0777482	0.387098	0.22347	0.00527084	0.0633722	0.33725	0.52334	0.101285	0.254154	0.100939	0.0347387	0.480999
GALNT8	0.00336965	0.196232	0.00415482	0.000247994	0.00282636	0.0741818	0.00936001	0.00195891	0.03825	0.00198566	0.0430191	0.0104339	0.0017231	0.00693862	0.0986121	0.00125662
PRKCSH	0.128863	0.1281	0.00502015	0.0639286	0.153948	0.662381	0.122333	0.221051	0.102338	0.035564	0.120542	0.114227	0.0414305	0.030429	0.195649	0.142643
DPP6	0.0443309	0.286837	0.663164	0.299356	0.168942	0.237809	0.261158	0.107509	0.0981515	0.536975	0.163153	0.271072	1	0.748693	0.385159	0.562653
POMT1	0.0319422	0.0221861	0.0143583	0.0153239	0.0249454	0.025319	0.103206	0.0272168	0.000597602	0.00249087	0.0339563	0.11834	0.000548532	0.00505762	0.00473161	0.0317921
UBE4B	0.0259681	0.0525575	0.0214783	0.0346639	0.0120839	0.0924592	0.0771514	0.0849279	0.016233	0.0278997	0.0765348	0.00253648	0.0180388	0.169133	0.0422637	0.0374716
UBA1	0.0522845	0.227739	0.0126863	0.0654579	0.0176907	0.287673	0.164001	0.0894865	0.0869461	0.0192726	0.0284326	0.0635358	0.0456432	0.0200786	0.201647	0.19609
RAB11FIP4	0.0821072	0.241366	0.000720892	0.0346157	0.10668	0.135179	0.585422	0.330448	0.499169	0.0274429	0.0285252	0.0195626	0.0181466	0.0374715	0.18488	0.302647
TBC1D5	0.0301746	0.129934	0.0113209	0.052843	0.120763	0.0203155	0.297722	0.0163537	0.0119333	0.099389	0.227079	0.102055	0.0103106	0.0217303	0.100144	0.0932322
RBSN	0.0487324	0.096376	0.0653814	0.196456	0.153679	0.0510342	0.114821	0.0434642	0.00993325	0.0561054	0.499234	0.137299	0.127582	0.329535	0.00311287	0.424126
GALNT15	0.347678	1	0.187243	0.168851	0.0179897	0.479603	0.0012717	0.580966	0.000552178	0.0517582	0.175307	0.100895	0.147651	0.374236	0.0737326	0.522627
MGAT1	0.0664653	0.00702176	0.0465785	0.000144502	0.00435667	0.14431	0.177232	0.0233499	0.0211306	0.124577	0.139617	0.0035597	0.0163115	0.207225	0.277008	0.0325975
UBE2D2	0.00143707	0.170312	0.00637599	0.0277857	0.0219754	0.0109034	0.138359	0.0396942	0.104109	0.00506926	0.00951682	0.000321157	0.0249932	0.130839	0.151151	0.109283
ACAP3	0.0195767	0.13134	0.0612568	0.000371413	0.00163634	0.00124457	0.0962683	0.200111	0.175703	0.121819	0.0878372	0.0474003	0.0565607	0.149241	0.19948	0.00443513
SELENOS	0.0245544	0.173137	0.106214	0.00590308	0.000982347	0.336378	0.00591101	0.0207654	0.0729336	0.00181787	0.000125789	0.00360513	0.182928	0.0290205	0.0921922	0.0571396
DNAJB1	0.129907	0.00431498	0.0572919	0.0194765	0.0650426	0.184172	0.0243651	0.00728752	0.00178547	0.0628644	0.0172865	0.309261	0.0702571	0.114099	0.655094	0.0693814
ARFIP2	0.016521	0.164301	0.00741779	0.0464366	0.0215406	0.0252727	0.0318427	0.0056895	0.175537	0.0604443	0.0133123	0.194014	0.000447053	0.0903699	0.00952371	0.115016
UBE2G1	0.0344718	0.00296926	0.0887537	0.00502706	0.0767995	0.02794	0.139653	0.00300557	0.269818	0.00535114	0.103338	0.0218056	0.198355	0.428794	0.0435726	0.00358327
TBC1D14	0.0118453	0.0489253	0.0294416	0.415275	0.0409056	0.627856	0.0289183	0.102051	0.0153359	0.00791975	1.52483e-05	0.00703592	0.0310765	0.0802653	0.0519723	0.00690873
SEC61G	0.0913524	0.231386	0.0355524	0.0837882	0.119094	0.454891	0.202538	0.272282	0.150636	0.135377	0.128307	0.153337	0.0244091	0.12655	0.025478	0.140609
SNAP25	0.00889901	0.0523189	0.156117	0.00811317	0.0718382	0.0433046	0.128332	0.325911	0.110854	0.0219934	0.00352896	1	0.255995	0.0572228	0.199077	0.227092
ARHGEF11	0.0114157	0.120701	0.139996	0.00836175	0.0229849	0.0778107	0.0502865	0.00250264	0.52203	0.00747563	0.00373117	0.0416819	0.0229396	0.00068403	0.037264	0.0409202
RAB25	0.0209374	0.327947	0.0108849	0.00567475	0.232394	0.00913548	0.202323	0.0529965	0.0157293	0.119711	0.0794394	0.0352103	0.0397524	0.0704885	0.430916	0.249709
AP3B1	0.00656955	0.0370076	0.0134875	0.0120429	0.0431568	0.0646439	0.182403	0.0573467	0.369543	0.006166	0.0101928	0.0576835	0.0218907	0.00338466	0.019235	0.0135107
COG6	0.00303355	0.00972182	0.0369544	0.00482292	0.0688452	0.00813989	0.04384	0.0675202	0.0777392	0.0471878	0.0121457	0.0799982	0.00377774	0.0374578	0.0153281	0.0163596
HSPBP1	0.10327	0.212033	0.0681829	0.125488	0.0112161	0.0945221	0.0102902	0.104191	0.108439	0.0185886	0.106067	0.0605594	0.0748115	0.0576357	0.0585228	0.114186
LARGE1	0.168959	0.0359733	0.290777	0.169993	0.0181141	0.08354	0.155329	0.0533162	0.0145727	0.00470668	0.00667729	0.53913	0.32411	0.18147	0.0319371	0.13928
AGAP3	0.0570352	0.0223295	0.195517	0.0160725	0.00183622	0.164775	0.213977	0.222499	0.0828083	0.0100519	0.0175155	0.114316	0.179233	0.00187931	0.120512	0.000376198
MICALCL	0.0313383	0.08197	0.353632	0.0614484	0.053739	0.0364303	0.00478666	0.0325958	0.112435	0.122349	0.258581	0.0888967	0.212939	0.0356348	0.184745	0.105496
EIF2S1	0.0164184	0.0210078	0.0678332	0.0754174	0.0374174	0.362173	0.000351526	0.00331772	0.0488986	0.0138687	0.0536165	0.0183835	0.00156364	0.0389587	0.00645197	0.0158452
EDEM1	0.0714773	0.0498058	0.0288089	0.00607736	0.0234876	0.0465337	0.0129439	0.000446766	0.360276	0.0492569	0.226246	0.0210432	0.0883026	0.00229216	0.301895	0.00609111
NAPG	0.04741	0.0184395	0.0085316	0.000335224	0.000785003	0.220199	0.157672	0.0783599	8.12526e-05	0.0339873	0.00379137	0.108992	0.0628332	0.00614321	0.00475961	0.0158649
ARF3	0.0446453	0.249112	0.201995	0.0276638	0.0366239	0.233352	0.0620705	0.0147994	0.0679003	0.00692702	0.000152192	0.00158771	0.0774954	0.00446743	0.287366	0.136114
YWHAQ	0.0142341	0.0344739	0.00659451	0.0509332	0.0309372	0.346663	0.0161786	0.00318073	0.0255545	0.0358966	0.153467	0.0245908	0.00526986	0.0365932	0.0132029	0.0018855
RAB33A	0.0351177	0.128896	0.0439347	0.0280056	0.0855531	0.0192126	0.175909	0.0197967	0.0203268	0.0257972	0.000231241	0.00901216	0.0313338	0.105558	0.0277238	0.0115868
STT3A	0.0936513	0.0737789	0.0974732	0.00999054	0.0202142	0.140923	0.00162708	0.00188418	0.219725	0.179879	0.108141	0.0112534	0.0788892	0.105348	0.0976546	0.0530834
TMED7	0.00849614	0.0399125	0.0122708	0.0100957	0.0101324	0.0889994	0.00402004	0.0589798	0.0413906	0.00215298	0.0244491	0.0370439	0.0713746	0.00744715	0.00346637	0.0249461
UBQLN1	0.00895787	0.0302644	0.0448019	0.0389557	0.0253697	0.103415	0.123989	0.0709626	0.0474436	0.0010171	0.0200355	0.00416593	0.00972005	0.020501	0.00516619	0.00715949
AGAP2	0.0542974	0.0407832	0.00330673	0.03451	0.0624327	0.242943	0.479677	0.137392	0.162193	0.00254905	0.0159305	0.0854708	0.00359994	0.0130715	0.0203685	0.00323221
B4GALNT1	0.0129369	0.0922957	0.037973	0.108219	0.211717	0.193133	0.124172	0.0603184	0.52923	0.117172	0.263101	0.155668	0.0752455	0.00132119	0.0276157	0.00848627
OS9	0.00670299	0.0170564	0.0619396	0.0133692	0.00238724	0.248278	0.0143314	0.0137308	0.047889	0.0110073	0.00515808	0.00245406	0.051422	0.0716241	0.00282666	0.000149587
MICAL1	0.210564	0.0895583	0.00905162	0.00879866	0.0765812	0.00684918	0.248354	0.307558	0.19485	0.0402366	0.128105	0.00752791	0.0426915	0.012902	0.0386523	0.0793236
STX11	0.0648289	0.75029	0.037372	0.0293299	0.00982565	0.0677007	0.07658	0.00586792	0.316589	1	0.759773	0.0323559	0.0891822	0.0668868	0.29723	0.00349561
RAB11FIP5	0.0113737	0.00240414	0.00326912	0.00409217	0.0374864	0.0373775	0.071645	0.278391	0.0128508	0.00399919	0.0133337	0.00586097	0.0151605	0.00828429	0.198448	0.357256
STX6	0.109415	0.399236	0.143118	0.142413	0.109951	0.0752146	0.0188419	0.0369222	0.464491	0.157127	0.196026	0.0277845	0.0782431	0.121419	0.353805	0.284874
PIGC	0.0697421	0.232654	0.0278133	0.068333	0.0226749	0.251698	0.00173628	0.122974	0.688531	0.126032	0.0902614	0.137759	0.00129953	0.0273696	0.216861	0.0854458
DNAJB2	0.00020914	0.0576839	0.0185922	0.0094134	0.0237614	0.0392231	0.031273	0.0306452	0.186952	0.00116715	0.00230563	0.0168306	0.00209234	0.111834	0.0335123	0.0310619
CKAP4	0.0578443	0.316789	0.00742661	0.0164739	0.123563	0.0416106	0.0116503	0.0736756	0.314273	0.179975	0.276159	0.0198789	0.0223329	0.0234163	0.0842633	0.138293
APPL2	0.0233479	0.0696212	1	0.0317498	0.0293625	0.00282178	0.0148466	0.0543456	0.0506858	0.00133324	0.0448332	0.0401477	0.400708	0.0344188	0.0103204	0.0188597
TBC1D4	0.00430093	0.341947	0.0957833	0.0436173	0.068204	0.0366181	0.353121	0.0635312	0.00717879	0.219244	0.0275122	0.0721829	0.085614	0.0606599	0.959873	0.0960656
KDELR2	0.129658	0.225845	0.0115753	0.00949258	0.0995788	0.166663	0.0323447	0.118131	0.0167489	0.222593	0.0803718	0.116898	0.00123777	0.0633571	0.00596605	0.0564553
GALNT5	0.0114669	0.0965293	0.00238803	0.00355589	0.168344	0.102011	0.0348774	0.264844	0.0975133	0.025381	0.110879	0.12806	0.0757732	0.0248884	0.357255	0.0926791
VPS45	0.0371647	0.172051	0.035324	0.017923	0.00129773	0.27902	0.24646	0.00922639	1	0.161107	0.0491902	0.0926613	0.0700463	0.165688	0.0290046	0.0993623
UGGT1	0.0500826	0.0908658	0.056069	0.00562647	0.0937611	0.0315832	0.0100575	0.0067944	0.190526	0.130875	0.0906374	0.00212348	0.0379037	0.261863	0.00108907	0.32853
DNAJC1	0.028516	0.245674	0.014214	0.0285055	0.0197298	0.141858	0.0975084	0.155001	0.00113879	0.0105473	0.118997	0.00534074	0.0425624	0.0444336	0.028671	0.0110921
TOR1A	0.0179331	0.100963	0.00221462	0.0917232	0.166201	0.0237569	0.0060784	0.000130038	0.339714	0.00260636	0.00323211	0.0241904	0.000151711	0.0156269	0.03749	0.0274295
STX17	0.0495534	0.0223098	0.0112348	0.0200333	0.0517516	0.0249046	0.0575618	0.10634	0.263086	0.0120467	0.0505825	0.0115354	0.0477638	0.0795927	0.168944	0.000146661
DPM2	0.155125	0.352781	0.135028	0.0187191	0.127571	0.312066	0.0179958	0.185563	0.204635	0.0989306	0.0538703	0.116455	0.143911	0.0910377	0.0212726	0.161826
WDR38	0.0194275	0.124591	0	0.00919593	1	0	0.0404002	0.145086	0	0.0943017	0.208464	0.0735538	0	0.0698579	0.343025	0.00115014
DERL1	0.0646962	0.0982812	0.00330782	0.144985	0.233488	0.0106531	0.0670248	0.202278	0.0403704	0.021484	0.0374742	0.00823498	0.00453925	0.0986622	0.331626	0.0110683
PLAA	0.00269392	0.0636837	0.0440148	0.00747679	0.00703814	0.137829	0.0768292	0.0774146	0.0083902	0.00287247	0.00482883	0.0116751	0.0243813	0.0146933	0.00442468	0.0582747
SYTL2	0.038176	0.0575801	0.199366	0.0632555	0.239129	0.216365	0.0061716	0.111078	0.0525839	0.0939723	0.0425708	0.00789358	0.201361	0.0674276	0.195201	0.021956
RAB30	0.337582	0.0164951	0.140172	0.00684366	0.0272806	0.0257107	0.0142659	0.0428494	0.0421274	0.00713429	0.0107126	0.0098639	0.16577	0.59203	0.0718121	0.250128
KIF23	0.234519	0.588888	0.278567	0.43626	0.383021	0.0362704	0.0299529	0.0223797	0.735306	0.291734	0.953125	0.0419249	0.116269	0.773493	0.0671728	0.411778
RAB1A	0.00933595	0.0905093	0.0206944	0.00741536	0.00387599	0.246183	0.0568652	0.00458209	0.00488426	0.0532729	0.0481856	0.00948476	0.0559221	0.0776198	0.267716	0.0246424
EXOC6	0.0287291	0.078977	0.0147148	0.0065596	0.0664233	0.0181938	0.0210921	0.00755337	0.0784183	0.090852	0.238494	0.043922	0.0348377	0.241903	0.0263199	0.00371592
ARHGAP24	0.351109	0.409726	0.0361208	0.321952	0.00217627	0.389836	0.534299	0.262266	0.0986089	0.341563	0.122016	0.274326	0.132023	0.225386	0.419135	0.213948
SEC31A	0.0229045	0.0735129	0.039934	0.028396	0.0145086	0.162179	0.0135841	0.00957494	0.0195752	0.0984918	0.007461	0.0169598	0.05392	0.114125	0.00732927	0.0452891
USO1	0.0448747	0.00182725	0.00160539	0.0521605	0.341348	0.3115	0.00498266	0.0321797	0.12805	0.042312	0.00118538	0.0212729	0.0280149	0.0478283	0.00253302	0.025156
SEC24B	0.0423002	0.0411805	0.0194668	0.0199347	0.0428783	0.433465	0.00906211	0.0306046	0.492687	0.00519171	0.0362873	0.0266184	0.0548032	0.102998	0.00462348	0.0580866
RNF185	0.0720644	0.0359124	0.387872	0.0694834	0.0536483	0.264301	0.0416543	0.145119	0.174117	0.0978315	0.00149661	0.106811	0.353657	0.675774	0.00446859	0.0987107
ERP27	0.0181348	0.121345	0.0918187	0.212689	0.0204413	0.337626	0.010757	0.123293	0.164939	0.00405771	0.126655	0.0355206	0.0799662	0.10597	0.350923	0.0314989
VAMP1	0.00600919	0.008666	0.0132321	0.000951901	0.0642318	0.0586341	0.0709014	0.0857548	0.297458	0.059353	0.0408022	0.00938319	0.0663072	0.052329	0.143539	0.0246384
GIT2	0.0279119	0.0499194	0.0473476	0.000785495	0.00369404	0.0297531	0.242319	0.0273945	0.0425002	0.0128394	0.20063	0.0788292	0.0872958	0.0113682	0.053352	0.111004
GALNT6	0.133821	0.155364	0.227832	0.0052187	0.100366	0.75705	0.261619	0.077463	0.00334663	0.131696	0.0714691	0.295602	0.238218	0.0880406	0.0507635	0.221789
RAB20	0.00613808	0.0284578	0.00684163	0.0209859	0.0132456	0.184336	0.0250376	0.0811758	0.309687	0.0250817	0.284905	0.0454959	0.0350577	0.00553978	0.0272538	0.23883
TMX1	0.0535998	0.0455664	0.00976462	0.0754174	0.109043	0.0337746	0.00403072	0.000505186	0.0570788	0.0208163	0.0634734	0.0674242	0.0496073	0.090619	0.0162456	0.00438569
RAB15	0.0235849	0.0711335	0.140792	0.0250694	0.0273974	0.0162847	0.176271	0.0188405	0.0475303	0.12867	0.0143815	0.00340081	0.144695	0.330203	0.522968	0.150736
SRP14	0.00668664	0.0290517	0.0459289	0.00429717	0.0268767	0.131483	0.0522352	0.00851804	0.144156	0.00459703	0.00779941	0.00336496	0.10769	0.399059	0.0813336	0.00814204
LMAN1L	0	0	0	0	0.0854778	0	0	0	0	0	0	0.00649076	0	0.45307	0	0.0942044
SEC11A	0.0447078	0.000187739	0.00763141	0.0288475	0.0212897	0.292336	0.000330504	0.0530487	0.058107	0.0014967	0.00370064	0.0097854	0.0876198	0.0681384	0.179936	0.029854
CLTC	0.0149762	0.13508	0.0356011	0.0187951	0.0115963	0.0261361	0.129391	0.000100475	0.0467055	0.127773	0.0133821	0.00562458	0.0697754	0.113402	0.0469693	0.051885
GALNT1	0.0716378	0.0666891	0.0320909	0.015207	0.052887	0.00802113	0.0605113	0.190444	0.0216051	0.0546602	0.0988574	0.0535743	0.171996	0.0117727	0.00303442	0.081234
ARHGDIA	0.0623611	0.180037	0.0105981	0.0654612	0.0220733	0.0331771	0.0249738	0.196403	0.0036135	0.0079905	0.0124646	0.168598	0.00220133	0.0838345	0.124744	0.0435976
RAB40B	0.0272427	0.0302366	0.000668028	0.0141828	0.0483442	0.401166	0.0247721	0.00160471	0.0520732	0.0346109	0.089925	0.0163708	0.00624157	0.080644	0.000120944	0.000773659
EVI5L	0.0263947	0.105227	0.0216532	0.00682187	0.0148203	0.613255	0.0632709	0.0873153	0.264619	0.00678132	0.0027629	0.00521717	0.0376848	0.518049	0.354296	0.000794371
PIGK	0.0119986	0.0146587	0.00498069	0.00631201	0.00671188	0.367368	0.19116	0.0810294	0.0460827	0.00699359	0.0622321	0.00455891	0.0866066	0.0271648	0.0922686	0.0435651
RFWD2	0.0591028	0.21895	0.00328795	0.0711743	0.00230142	0.0734361	0.0527407	0.052597	0.39413	0.0575564	0.100422	0.000817031	0.0132974	0.0637554	0.0374306	0.180438
PIGM	0.0505095	0.268044	0.0413192	0.00687341	0.0355057	0.221484	0.0563238	0.0139948	0.186699	0.166724	0.0356225	0.0396696	0.0239137	0.154497	0.0321424	0.147287
RAB13	0.0147768	0.196451	0.000889945	0.00276436	0.0090379	0.0423484	0.00726332	0.0958491	0.0613794	0.0203356	0.00942414	0.0116454	0.0105473	0.0339812	0.0728639	0.040495
GALNT2	0.0868644	0.111838	0.022575	0.0267804	0.249863	0.0181464	0.0533934	0.000633834	0.0617956	0.115555	0.117774	0.00060889	0.0234282	0.0206725	0.159116	0.0613073
SNAP47	0.0129173	0.307374	0.0218418	0.0342226	0.107944	0.00216845	0.0325602	0.0230676	0.213454	0.186763	0.218386	0.028958	0.0343051	0.0149574	0.0598307	0.0345808
SRP9	0.0414824	0.394463	0.010096	0.0865137	0.00438304	0.0575096	0.0792547	0.0964259	0.113133	0.116181	0.102356	0.0112254	0.0223979	0.0892208	0.011092	0.137994
ARF1	0.0878023	0.478765	0.00477276	0.0458266	0.00177754	0.152455	0.0259471	0.120159	0.168259	0.0592628	0.003969	0.0289132	0.0191826	0.000654943	0.0646224	0.159217
PDIA6	0.0894212	0.123486	0.0555142	0.0305583	0.115674	0.285677	0.000905503	0.00569117	0.055251	0.171954	0.250682	0.000310688	0.0261911	0.023163	0.11213	0.116037
EXOC6B	0.00254652	0.145015	0.227538	0.00988438	0.00434283	0.0107646	0.103225	0.0124613	0.0589051	0.00592342	0.0916143	0.174115	0.128952	0.607293	0.118149	0.239986
GALNT13	0.00699318	0.000223026	0.00564708	0.00586325	0.0385625	0.0264618	0.00910303	0.0159992	0.137946	0.0762492	0.00481324	0.0737373	0.0635685	0.00371697	0.186578	0.0503029
RAB5A	0.00113236	0.00846778	0.00815614	0.00417086	0.316711	0.152806	0.187573	0.000139286	0.146285	0.0169837	0.141209	0.000822111	0.0232862	0.133516	0.0161803	0.00746834
GOLGA4	0.0219354	0.00710415	0.0103546	0.138801	0.460769	0.298367	0.189249	0.0783333	0.0315567	0.00114828	0.088569	0.0125227	0.0202497	0.00372328	0.0626378	0.00743934
IQSEC1	0.0403661	0.156214	0.00214995	0.0888545	0.0289005	0.35132	0.021254	0.128758	0.138821	0.249442	0.51527	0.0445059	0.00662493	0.0285829	0.000161906	0.165339
SRPRB	0.107645	0.27653	0.167963	0.00185496	0.0084911	0.148391	0.00785239	0.144563	0.114328	0.181241	0.257026	0.0633735	0.0887244	0.0430269	0.0630185	0.257204
MARCH6	0.04737	0.0111823	0.000843347	0.000847191	0.0375725	0.228467	0.00412987	0.0104865	0.0232308	0.132515	0.131442	0.039036	0.0010132	0.00210003	0.0055664	0.0140667
TBC1D7	0.238806	0.273564	0.0841954	0.144663	0.0717747	0.386383	0.0530845	0.0396732	0.36571	0.14035	0.28389	0.0975078	0.0439234	0.0568602	0.281901	0.773291
PSD2	0.0343211	0.252004	0.0284222	0.00616926	0.170244	0.310193	0.146949	0.0395929	0.0827351	0.0396202	0.0426374	0.151299	0.00177265	0.0643666	0.323984	0.0101302
RAB19	0.0478016	0.172769	0.00502096	0.00912615	0.0272021	0.0143383	0.0598322	0.0284992	0.002257	0.191182	0.00448697	0.143393	0.00728702	0.0931175	0.0105691	0.195427
RAB41	0.0532283	0.0204986	0.000103474	0.00232519	0.00951597	0.014632	0.0493707	0.0728627	0.226602	0.000575055	0.134834	0.0439121	0.0159054	0.026195	0.0334267	0.17824
DOCK5	0.00674122	0.0188673	0.0244824	0.00319765	0.128055	0.155159	0.0527636	0.0642271	0.024596	0.0215809	0.0846981	0.035521	0.0715161	0.16793	0.0896678	0.00556832
DNAJC5B	0.0495569	0.0854472	0.00221694	0.0470738	0.0119542	0.0879998	0.267476	0.324329	0.0334271	0.109279	0.173974	0.0946751	0.0178184	0.125164	0.0176445	0.118466
UGCG	0.414992	0.136589	0.0856371	0.0187034	0.0530813	0.0135082	0.0348271	0.281898	0.0342791	0.00539406	0.0316924	0.00178853	0.147227	0.119581	0.0589651	0.00232045
SURF4	0.0472528	0.0358571	0.0123667	0.0162087	0.069109	0.164703	0.00376291	0.0911562	0.100067	0.111773	0.0150142	0.027631	0.0236465	0.0201717	0.00439665	0.0449901
GBGT1	0.00830242	0.00257726	0.000523469	0.838751	0.0134968	0.00183061	0.127311	0.077175	0.0510426	0.0062457	0.12564	0.0164348	0.0147925	0.0970473	0.0524463	0.0358362
INPP5E	0.0887955	0.00666576	0.0905464	0.0767724	0.0782528	0.375912	0.0350193	0.0644084	0.220328	0.00428193	0.0199811	0.0212055	0.128346	0.033712	0.0134571	0.0128817
SEC16A	0.0023299	0.211326	0.00376581	0.0638488	0.00528102	0.287753	0.0504505	0.0770839	0.00476211	0.0348003	0.014931	0.286278	0.00446836	0.0380234	0.036769	0.102839
USP6NL	0.0354074	0.00191984	0.149506	0.00248279	0.438665	0.0875851	0.0496367	0.00397375	0.248097	0.00390122	0.0086723	0.00148034	0.0857397	0.0706322	0.161795	0.0705791
DNAJB12	0.00666552	0.0177912	0.0135146	0.00150836	0.054441	0.0486773	0.00252221	0.0102718	0.00868968	0.0302358	0.15946	0.0179842	0.0021233	0.0277804	0.353835	0.0429858
ARFGAP2	0.00429664	0.0395917	0.0143238	0.022674	0.0262924	0.189273	0.131919	0.139996	0.00819818	0.0141922	0.00697219	0.0120576	0.00259505	0.0778844	0.0123142	0.00333715
PAK1	0.0049406	0.128296	0.0246876	0.0127128	0.0773232	0.151937	0.00676429	0.00869924	0.167344	0.282123	0.3087	0.150538	0.0108622	9.16043e-05	0.00234622	0.188718
HYOU1	0.103243	0.162415	0.0268552	0.00193906	0.0287083	0.0787187	0.0122455	0.0386051	0.111418	0.193706	0.134834	0.0424457	0.035038	0.0776834	0.230368	0.205887
SEC24D	0.00198297	0.194237	0.00332667	0.00884061	0.0445144	0.174447	0.117265	0.0212442	0.211488	0.179785	0.00439034	0.000372392	0.0317502	0.0132792	1.34475e-05	0.0029501
NGLY1	0.0486708	0.00864772	0.00906964	0.0639756	0.252648	0.109586	0.0660782	0.0180873	0.104801	0.0143198	0.0105715	0.0649673	0.0237311	0.0156543	0.0209428	0.0727638
GXYLT1	0.0956938	0.00786341	0.0433899	0.000634191	0.0110694	0.354797	0.0118689	0.0155796	0.0983528	0.00391916	0.0856036	0.0132987	0.0078627	0.304661	0.0822533	0.00114199
VTI1A	0.0202888	0.000296598	0.00614026	0.00352593	0.023189	0.0507766	0.498157	0.373976	0.028614	0.0314111	0.0219099	0.0491052	0.0136432	0.00792462	0.0470291	0.116935
PIGF	0.046747	0.0486815	0.00822483	0.0186093	0.014459	0.252912	0.0336458	0.00381277	0.152741	0.0736267	0.106087	0.0081531	0.00504695	0.0448465	0.000995159	0.132506
ASAP2	0.0122996	0.00364368	0.128265	0.000101056	0.0123992	0.07082	0.230628	0.3097	0.0886974	0.000729805	0.0407472	0.0223005	0.112839	0.0450843	0.0147988	0.00272011
GLT1D1	0.00072996	0.108186	0.00183521	0.0175767	0.119613	0.0257459	0.000707389	0.00311677	0.105129	0.0378004	0.0389517	0.100657	0.0474607	0.00498972	0.777026	0.290434
RABGAP1L	0.0561129	0.0520819	0.0180262	0.0155367	0.103364	0.0352935	0.173657	0.157751	0.00336983	0.0463764	0.119284	0.251281	0.0325285	0.012247	0.0177303	0.000262137
MGAT5	0.0354717	0.00919226	0.101947	0.0187134	0.0138895	0.0927389	0.278762	0.38259	0.209883	0.0110491	0.00491798	0.0131364	0.0584868	0.0736479	0.00255417	0.0344816
SAR1B	0.0622128	0.00686871	0.154972	0.228226	0.541013	0.177815	0.00040456	0.16121	0.0998753	0.0228312	0.0677309	0.00957698	0.133729	0.427482	0.0560479	0.0128787
RAB3C	0.0599742	0.116027	0.118543	0.0828555	0.0774107	0.111354	0.0776122	0.0534922	0.0860112	0.00526296	0.0368817	0.00342261	0.266376	0.0138587	0.0358656	0.36415
SRP19	0.0292967	0.103402	0.0125272	0.0377244	0.000593558	0.0686567	0.00810387	0.0318389	0.0774129	0.0303282	0.00125598	0.0452428	0.00892115	0.00171985	0.00335803	0.0773812
ASAP1	0.00862415	0.0173251	0.0726276	0.114365	0.256637	0.0225199	0.186167	0.00339619	0.1663	0.0101401	0.000801865	0.138366	0.0350821	0.148339	0.0933019	0.010568
RABGEF1	0.00130492	0.0359173	0.0791849	0.00527137	0.0197017	0.0426494	0.102203	0.0112822	0.0467458	0.00549949	0.0451754	0.0553523	0.142441	0.208965	0.0652928	0.00531994
RAB6B	0.0256766	0.0932416	0.194471	0.00139998	0.0231814	0.126832	0.00240212	0.316117	0.369986	0.0534584	0.112857	0.0123077	0.163537	0.338719	0.0413371	0.0535235
PDIA4	0.31684	0.374872	0.110227	0.103833	0.313649	0.0059354	0.06666	0.158839	0.0262745	0.339564	0.311348	0.114305	0.101556	0.101597	0.00150669	0.401616
RAB39B	0.00690329	0.071677	0.131002	0.00194353	0.0195652	0.0335366	0.0681373	0.0358551	0.00082863	0.000149267	0.00227564	0.0687979	0.130612	0.0808346	0.0236921	0.0337151
PSD3	0.000776036	0.0603506	0.0396034	0.0368096	0.034956	0.527548	0.0386277	0.0578979	0.140975	0.106866	0.0839186	0.0222254	0.110642	0.043884	0.685093	0.0742606
RAB11FIP1	0.0134218	0.0801038	0.0385935	0.000181548	0.215758	0.139845	0.120568	0.00101687	0.0162809	0.268414	0.347473	0.0166413	0.0221711	0.00969317	0.0191155	0.0878164
SEC13	0.155098	0.257236	0.0293284	0.00253502	0.0280822	0.240999	0.0583179	0.00548874	0.15506	0.0994028	0.0160634	0.0254569	0.0269425	0.146472	0.111063	0.188561
APPL1	0.0220127	0.00384656	0.0146465	0.0801755	0.490853	0.00602255	0.133546	0.0194134	0.0238745	0.0361418	0.123936	0.0633891	0.0472643	0.00109382	0.151102	0.077921
AP3S2	0.0866945	0.0454637	0.612479	0.0654386	0.0753329	0.126891	0.165897	0.0516044	0.0431726	0.0141412	0.072817	0.0416577	0.231303	0.0285042	0.00174064	0.026417
RAB28	0.00926236	0.0886465	0.00529777	0.00589896	0.00754542	0.272469	0.10142	0.126381	0.00883866	0.0805618	0.0637108	0.0171058	0.0756094	0.103404	0.104445	0.123201
RER1	0.125813	0.13431	0.0256645	0.000815603	0.0311749	0.049381	0.00434487	0.0321438	0.0187144	0.0939477	0.0213754	0.0145691	0.0466675	0.137232	0.0608846	0.158729
AGAP1	0.183913	0.0113247	0.12262	0.0846499	0.0579062	0.0800116	0.00402724	0.00524699	0.320857	0.00923506	0.00509732	0.0503862	0.0647375	0.051313	0.104984	4.32724e-05
GALNT14	0.0806313	0.0679216	0.00312316	0.0161465	0.0246713	0.393107	0.0881665	0.119881	0.0157869	0.231446	0.308061	0.0138398	0.0197706	0.036091	0.048927	0.0902279
B4GALT3	0.159155	0.432988	0.0434413	0.0445416	0.0920949	0.00209723	0.00523522	0.0207622	0.437726	0.219713	0.134412	0.218547	0.0821019	0.00765783	0.379219	0.269935
ALG8	0.166144	0.113397	0.108499	0.0423991	0.0322003	0.151686	0.000953134	0.102853	0.111912	0.219517	0.127267	0.0817161	0.085905	0.311107	0.116033	0.147194
AMFR	0.0244826	0.0354747	0.00343923	0.031033	0.0990115	0.0855653	0.453757	0.497802	0.0845162	0.00956189	0.000883117	0.165172	0.00400885	0.393425	0.382128	0.113546
CTBP1	0.0483532	0.0987096	0.012624	0.0113535	0.0034056	0.336073	0.0384105	0.176109	0.0171171	0.0437052	0.00101373	0.0576517	0.0234315	0.00281848	0.638139	0.0485239
UBE2J2	0.101917	0.122772	0.000172945	0.0337351	0.00557206	0.0379607	0.0374887	0.0434084	0.0327484	0.0540834	0.0650519	0.139192	0.00143793	0.0867738	0.0678794	0.0922193
CRYAA	0	0	0	0	0	0	0	0	0.000397977	0	0	0	0	0	0	0
UBQLN4	0.0492891	0.340497	0.109483	0.027251	0.00834957	0.203378	0.15194	0.0278113	0.445491	0.142699	0.127486	0.0093253	0.132453	0.0645087	0.198661	0.0439452
MGAT4B	0.192642	0.276636	0.0453405	0.00159452	0.0149368	0.704826	0.0491074	0.447766	0.0603169	0.0711056	0.00610169	0.275522	0.00247096	0.00342921	0.699081	0.227509
TBC1D24	0.0684621	0.0283715	0.272142	0.0119336	4.16078e-05	0.425756	0.380321	0.631769	0.00723237	0.000250044	0.217845	0.0230668	0.227881	0.259571	0.0812031	0.194451
STX5	0.00342411	0.0448239	0.0114484	0.00459698	0.00257984	0.0172488	0.0196527	0.0168156	0.00235838	0.000962184	0.0212156	0.0300944	0.0116545	0.318512	0.0577935	0.0137433
SYVN1	0.100644	0.0549579	0.000231896	0.0279163	0.010099	0.765431	0.0377662	0.0295132	0.00322443	0.147174	0.000992078	0.109809	0.0246924	0.0451626	0.0438926	0.0587589
CAPN2	0.00486445	0.00433072	0.290875	0.0352083	0.100647	0.0919427	0.273173	0.114114	0.204882	0.00417078	0.201198	0.0159318	0.220059	0.087057	0.161511	0.127951
SSR2	0.0885698	0.237969	0.0214945	0.00442679	0.0199849	0.0968147	0.123934	0.0896423	0.521077	0.0616515	0.00604269	0.109936	0.00206647	0.0383646	0.052454	0.146571
STT3B	0.0445713	0.0670142	0.0867028	0.0357352	0.143719	0.28403	0.0947045	0.0357485	0.0748866	0.0251345	0.00521429	0.0517631	0.0702076	0.129375	0.0473796	0.00747506
DNAJC5G	0.0304456	0	0	0.0016059	0	0	0	0	0	0	0.0380953	0	0	0.0391552	0.076814	0.0361122
RPN1	0.26494	0.281525	0.0590582	0.0807253	0.286269	0.164323	4.02771e-05	0.0684384	0.00242165	0.0421395	0.113524	0.0123492	0.0624978	0.0543559	0.0190617	0.283992
RFT1	0.166838	0.0546666	0.149965	0.0070257	0.0162697	0.190208	0.0598339	0.143649	0.165804	0.070519	0.0321185	0.0176204	0.132084	0.108273	0.0402281	0.0854103
PIGX	0.0120145	0.257746	0.047032	0.0833304	0.108908	0.0832629	0.0148713	0.0178711	0.14475	0.0555882	0.303128	0.0497584	0.0210286	0.0243909	0.00895034	0.0393328
HSPA4L	0.0344112	0.0184428	0.0582842	0.0136171	0.030296	0.486181	0.00267288	0.00679314	0.00962373	0.0467931	0.239856	0.412806	0.00293665	0.0302469	0.00633395	0.0151791
MON1A	0.024914	0.0345694	0.0443969	0.00947474	0.143565	0.00914723	0.1386	0.178932	0.0498512	3.31471e-05	0.0336808	0.107971	0.0694718	0.347237	0.0037685	0.0772655
FBXO8	0.0661475	0.0959777	0.20868	0.0268781	0.0827734	0.179406	0.122983	0.196029	0.337651	0.0713939	0.133434	0.0462906	0.331792	0.672931	0.163673	0.0696435
ARFIP1	0.0219989	0.0218957	0.043101	0.00301198	0.105461	0.117681	0.166472	0.0295405	0.0395142	0.0141428	0.0484595	0.0312389	0.0721785	0.0403701	0.113963	0.0103985
GALNT10	0.00163077	0.0743453	0.00213347	0.126734	0.126895	0.346562	0.0162677	0.00451112	0.415774	0.0381594	0.14318	0.0854335	0.0137385	0.00361883	0.0339945	0.0487992
OSGIN2	0.0411309	0.0158186	0.0661888	0.0227289	0.0514919	0.327355	2.69405e-05	0.0482911	0.00680028	0.0586697	0.126357	4.60739e-05	0.00372148	0.134591	0.0735834	0.0407274
MICALL2	0.0845499	0.20907	0.024904	0.00809293	0.110778	0.0475913	0.262158	0.244015	0.0703193	0.207278	0.0779871	0.176819	0.0390638	0.0658475	0.45585	0.0528302
RASEF	0.00296979	0.0624709	0.000724866	0.0351567	0.091088	0.0279099	0.000943608	0.0337008	0.0752226	0.0260001	0.141201	0.0742729	0.022919	0.0173367	0.0251554	0.0686198
PIGA	0.0527362	0.00963884	0.0406822	0.0586808	0.000722931	0.423864	0.0126211	0.00851826	0.000350094	0.0473853	0.286356	0.0298492	0.0113466	0.0713388	0.0717218	0.0220165
VCP	0.0128703	0.133688	0.0293703	0.0358095	0.0167884	0.217546	0.0389329	0.00140871	0.0537673	0.0202039	0.0496997	0.0713047	0.0530315	0.00419689	0.139828	0.116368
PIGO	0.0644672	0.184481	2.84968e-06	0.00550168	0.0146646	0.274716	0.0792184	0.0429564	0.0198227	0.00671349	0.035859	0.0361605	0.0253418	0.0821184	0.0238678	0.0831271
ARF6	0.0107999	0.175053	0.087446	0.0134993	0.165472	0.124237	0.0740472	0.0539766	0.249341	0.011243	0.0298793	0.112288	0.142622	0.126802	0.113146	0.0346582
QSOX2	0.08068	0.0608239	0.34003	0.132613	0.393094	0.0412055	0.127513	0.125098	0.195646	0.108206	0.161369	0.411282	0.264475	0.506339	0.0152526	0.0569977
LARGE2	0.0527511	0.0409757	0.361332	0.0342178	0.131494	0.0466278	0.12648	0.0574252	0.0947517	0.22665	0.406446	0.0513274	0.323745	0.112514	0.0176377	0.324929
RAB8B	0.0637614	0.126939	0.0188186	0.00711908	0.0728657	0.0877763	0.0234515	0.0117612	0.0237007	0.182731	0.455036	0.0494926	0.143006	0.00230695	0.0608235	0.599552
TMX3	0.00582161	0.0371829	0.00823856	0.00272384	0.00439318	0.196176	0.0705949	0.02919	0.0179842	0.0284306	0.0343657	0.00748258	0.0361641	0.0573859	0.185848	0.05217
SEC11C	0.0210392	0.132618	0.0278831	0.0273317	0.220482	0.286138	0.00643115	0.0257894	0.0981647	0.0548399	0.00177252	0.0521549	0.118462	0.236744	0.137616	0.0661378
HSP90B1	0.132602	0.111591	0.0653737	0.0962875	0.263616	0.0465181	0.0276242	0.055455	0.0664668	0.176567	0.192586	0.0532795	0.0281312	0.156775	0.171525	0.123848
AP1G1	0.0241631	0.00957441	0.052	0.0509587	0.0374047	0.0178324	0.225559	0.0109907	0.214864	0.000130957	0.0254207	0.00844156	0.0578378	0.00891091	0.00891838	0.0174327
STX3	0.0904481	0.220908	0.03604	0.00816935	0.0295112	0.208698	0.000726143	0.112982	0.0448248	0.0548274	0.217959	0.00397326	0.021521	0.0616859	0.4774	0.263875
PDIA3	0.210956	0.276717	0.0230457	0.0421705	0.168113	0.391097	0.0667804	0.0363238	0.0769786	0.130145	0.122466	0.127118	0.00217471	0.155718	0.0372181	0.205218
SGSM1	0.0284629	0.0671207	0.116605	0.0570956	0.219682	0.284285	0.0179596	0.181125	0.135657	0.00321014	0.132013	0.0870925	0.177735	0.0713965	0.0138671	0.0884953
B4GALNT2	0.0912487	0.0647779	0.316292	0.176885	0.0636546	0.000702896	0.294038	0.0914793	0.347566	0.0775901	0.0848812	0.0328643	0.0752985	0.179719	0.229875	0.099084
DOLPP1	0.162024	0.259328	0.163223	0.0451485	0.0589932	0.289389	0.0618538	0.0127928	0.00278663	0.192787	0.238278	0.110474	0.042632	0.0971506	0.107248	0.317701
TBC1D21	0	0	0	0	0	0	0	0	0	0	0	0	0	0	0	0
TBC1D2B	0.053271	0.278621	0.0309636	0.0220768	0.111688	0.187986	0.182364	0.00644495	0.0438686	0.121703	0.270506	0.158088	0.0158899	0.0179588	0.00283124	0.987681
TBC1D16	0.00293374	0.0106473	0.168955	0.0034813	0.00120002	0.0747549	0.138712	0.032239	0.800441	0.0907857	0.0112002	0.0559901	0.139201	0.0690594	0.0202243	0.0545055
MYO5B	0.0291104	0.096616	0.110147	0.0350279	0.34152	0.291406	0.11271	0.0592985	0.00153866	0.0151251	0.0236955	0.0102077	0.0930718	0.0362582	0.0552667	0.222106
RAB8A	0.0763666	0.470851	0.154361	0.0760338	0.0356317	0.328338	0.00862061	0.0016428	0.0782652	0.0523256	0.00709651	0.00709145	0.190296	0.0609937	0.00849078	0.153236
RAB4B	0.0451531	0.140029	0.148723	0.0279404	0.000680588	0.118732	0.0440822	0.0437759	0.0864169	0.0110164	0.00356137	0.000364448	0.0359607	0.107858	0.00466436	0.0713156
TRAPPC9	0.000327066	0.225566	0.0281245	0.0147158	0.0534482	0.202804	0.114389	0.0210937	0.138789	0.025452	0.000517422	0.0147433	0.0451145	0.0110317	0.0145486	0.0515132
UBXN6	0.00384561	0.00854345	0.0125922	0.0387355	0.0664909	0.239668	0.00716113	0.0028636	0.0998202	0.0117721	0.00235527	0.0110971	0.000709924	0.541211	0.0559258	0.0121945
SRP68	0.020746	0.0424538	0.0275258	0.0350369	0.00322406	0.134609	0.00160945	0.170509	0.0881017	0.0746024	0.0826464	0.0169251	0.00844668	0.0319151	0.452063	0.0229461
RAB26	0.0403821	0.397969	0.00954097	0.126961	0.0211341	0.517822	0.0091997	0.124159	0.0906778	0.304301	0.209783	0.151992	0.00179767	0.0243535	0.00122368	0.304067
RAB3IL1	0.0640555	0.0800617	0.0194048	0.0315273	0.00554987	0.00642667	0.0168284	0.0208149	0.0666474	0.0245631	0.00144008	0.00779438	0.00352551	0.0105853	0.140048	0.425668
RAB4A	0.0580444	0.0265102	0.0085984	0.329941	0.097835	0.0738134	0.00365972	0.0469011	0.0729325	0.00486745	0.0403837	0.0297447	0.0621843	0.328452	0.0383067	0.0766422
MGAT2	0.0199338	0.0602018	0.0698128	0.0172558	0.0453699	0.0132457	0.00599284	0.00184439	0.0145366	0.00778195	0.0304611	0.000169164	0.0209514	0.124926	0.0027407	0.0043694
ARF4	0.00573246	0.206059	0.00667346	0.00232047	0.0308545	0.0201846	0.0610235	0.00276958	0.00505519	0.0696586	0.00717268	0.010862	0.087819	0.00393251	0.104229	0.0321937
RAB31	0.0111253	0.220633	0.0120025	0.0419737	0.209143	0.0986816	0.117694	0.1674	0.0049497	0.0416885	0.0842332	0.221067	0.002291	7.13719e-05	0.0406013	0.473203
STX18	0.0766366	0.105299	0.0143642	0.0148192	0.0299883	0.0851672	0.235947	0.08085	0.0774273	0.040016	0.0104592	0.0672115	0.00312132	0.0549121	0.0685442	0.0610246
VAMP5	0.0177422	0.0455867	0.023309	0.00636025	0.0359392	0.515961	0.160246	0.0204063	0.0782541	0.00479674	0.243042	0.0731831	0.024886	0.104212	0.0725415	0.147126
RAB3B	0.0434313	0.021928	0.0239475	0.0479704	0.173126	0.158074	0.110328	0.0556255	0.432226	0.149085	0.247436	0.132849	0.122846	0.0824314	0.144561	0.0710373
TBC1D10B	0.169898	0.368541	0.0149315	0.0892895	0.130024	0.381931	0.104554	0.260017	0.233092	0.0531304	0.0942757	0.00247169	0.0710917	0.0150888	0.30544	0.0857881
LMAN2	0.0644613	0.235233	0.0167932	0.0135774	0.0912132	0.205433	0.147056	0.157438	0.13828	0.0597911	0.00138965	0.015204	0.0271587	0.0835807	0.0165952	0.247259
RAB24	0.0540955	0.0419751	0.014918	0.0243826	0.0278736	0.0404498	0.250624	0.121395	0.550883	0.0142386	0.0236591	0.146367	0.0541296	0.115979	0.0681292	0.00338639
PDILT	0	0	0	0.477006	0	0.802766	0.442691	0	0	0	0	0.114769	0	0.442854	0	0
UBE2E3	0.0259907	0.0474674	0.00738043	0.0259177	0.049352	0.183104	0.0320341	0.00102749	0.0337366	0.0436296	0.203034	0.0528785	0.00859724	0.000465762	0.00955925	0.190986
TRAPPC1	0.0455347	0.0737904	0.00933572	0.0410516	0.0208768	0.000799933	0.00496851	0.313021	0.0484076	0.00130285	0.050172	0.000710757	0.0035058	0.200487	0.15323	0.084987
UBE2E1	0.0102907	0.0750958	0.0111033	0.02898	0.123032	0.000129068	0.0675023	0.0189401	0.0916789	0.00514986	0.00245312	0.0402171	0.0409756	0.223731	0.174169	0.0296383
STX8	0.0296631	0.0393185	0.0482466	0.00228375	0.00611723	0.044315	0.0062302	0.132819	0.0155901	0.026266	0.0355758	0.014409	0.109315	0.480957	0.0401082	0.00469379
TMED10	0.0165847	0.0143909	0.00157517	0.0108883	0.0027275	0.103816	0.00703575	0.00331232	0.104962	0.0229218	0.0147366	0.00938967	0.0428094	0.00954448	0.0549636	0.0335885
FAM71B	0	0	0	0	0	0	0	0	0	0	0	0	0	0	0	0
HAS2	0.00590566	0.0613906	0.00945748	0.0205191	0.0667149	0.00929346	0.053741	0.15527	0.0619781	0.0450172	0.0709797	0.172621	0.0128333	0.00399974	0.0170857	0.00550523
BCL2	0.258632	0.00473191	0.231624	0.0281059	0.0222829	0.304488	0.0591844	0.070436	0.0120513	4.64858e-05	0.0119574	0.250791	0.379727	0.286295	0.605399	0.314
RAB33B	0.169776	0.0785231	0.00448487	0.0904637	0.0292476	0.0096757	0.000754161	0.0215404	0.414483	0.0647731	0.205112	0.0486264	0.0691115	0.0968445	0.0492152	0.441585
EIF2AK3	0.00212979	0.0863048	0.177822	0.17173	0.0702935	0.0586735	0.000945143	0.00314839	0.0856901	0.0308913	0.0257496	0.0295542	0.13784	0.0966601	0.140208	0.0304293
DPAGT1	0.126267	0.110964	0.0719042	0.0171583	0.00310624	7.0792e-05	0.0130756	0.0396861	0.0927114	0.126182	0.030456	0.0516386	0.110263	0.104706	0.0525286	0.173888
ALG14	0.0390412	0.00861915	0.0139733	0.0325511	0.0675006	0.057635	0.00293582	0.0192989	0.00825968	0.0112028	0.00753964	0.0569948	0.0427476	0.0861968	0.00471942	0.0616024
RAB40A	0.0525896	0.029277	0.0355816	0.0470462	0.0910983	0.201143	0.00596559	0.0225697	0.0651185	0.331266	0.320328	0.361932	0.0436903	0.145821	0.011554	0.0334276
RAB43	0.0192264	0.0120125	0.029725	0.0211827	0.0375208	0.0481905	0.009891	0.0403072	0.0654458	0.0020611	0.0270844	0.0141021	0.00359994	0.000808217	0.00370467	0.00330523
RAB37	0.248365	0.0354452	0.207447	0.034709	0.0730865	0.103217	0.28348	0.129123	0.053232	0.0108839	0.472945	0.113544	0.166678	0.329045	0.187944	0.0238051
GXYLT2	0.0195707	0.0496219	0.00797985	0.00109038	0.0292452	0.182228	0.0884783	0.0894865	0.204177	0.0299469	0.00146062	0.110912	0.0010132	0.0464069	0.155059	0.00978922
HSPA6	0.0104719	0.114278	0.0621497	0.0825368	0.00447802	0.182711	0.185324	0.116082	0.0762033	0.0583133	0.0286638	0.565703	0.060235	0.105509	0.508042	0.0934811
AGR3	0.0186081	0.104035	0.0456441	0.0018169	0.33732	0.199462	0.0800694	0.0258449	0.00411879	0.00573089	0.306232	0.0682072	0.138256	0.00370754	0.7397	0.00479116
NET1	0.00172501	0.0634165	0.106837	0.0252783	0.0484916	1	0.00133767	0.038815	0.0494954	0.19644	0.22306	0.0399741	0.0607117	0.00384912	0.0212958	0.00693417
UBXN2A	0.00336848	0.101954	0.0030039	0.0801521	0.00580952	0.115004	0.0522662	0.0158739	0.00328387	0.00568875	0.113277	0.139831	0.032065	0.152186	0.0277063	0.00277521
PIGG	0.0400413	0.00648904	0.00923071	0.00671536	0.0534417	0.104238	0.00643581	0.00632071	0.215689	0.0527912	0.00175949	0.034869	0.00191622	0.0817591	0.00336468	0.0688978
GALNTL6	0.0961012	0.0430752	0.0132103	0.085447	0.402794	0.329468	0.0237508	0.0723069	0.0251729	0.0418021	0.000935592	0.00973992	0.00594701	0.0711334	0.466357	0.00195668
SRP72	0.0177401	0.0878176	0.0613495	0.0238585	0.00218426	0.0844018	0.0046679	0.0467682	0.0170435	0.0555673	0.0286628	0.00796376	0.00150353	0.0532561	0.00803159	0.00188343
RAB1B	0.0204099	0.116694	0.122995	0.0034052	0.00508891	0.333642	0.021765	0.0668567	0.0307218	0.00778293	0.0121813	0.027236	0.102054	0.358987	0.073703	0.0278072
ABO	0.00735534	0.0289349	0.0781391	0.00207575	0.123523	0.0759116	0.043137	0.0992982	0.0407693	0.00201726	0.00951267	0.1336	0.0206494	0.000179985	0.0414769	0.0722211
DDIT3	0.0151841	0.012175	0.0692458	0.049014	0.119771	0.500158	0.0107254	0.124601	0.190705	0.0528614	0.112316	0.00722494	0.0297917	0.0368795	0.038787	0.0235947
ARHGAP1	0.333665	0.0532497	0.00303169	0.00484877	0.00188044	0.0690457	0.0517933	0.263943	0.0708942	0.0321034	0.000384221	0.125184	0.00267452	0.0489178	0.395554	0.09295
DOLK	0.070896	0.136911	0.02897	0.0248469	0.0932129	0.0190986	0.0620498	0.0179084	0.17239	0.00922615	0.00698205	0.04772	0.049311	0.0345367	0.609367	0.126019
CLTB	0.00480408	0.0385304	0.0472371	0.00605293	0.0163403	0.0534003	0.000473107	8.18416e-05	0.0416737	0.00179147	0.0113488	0.00173764	0.0302319	0.453706	0.131616	0.031378
TBC1D10C	0.0425929	0.0731509	0.0493268	0.00765262	0.0295366	0.0501678	0.274815	0.0776932	0.0378188	0.062959	0.137917	0.0583821	0.0236487	0.0596512	0.118655	0.0434077
UBQLNL	0.000308884	0.00533084	0.0250468	0.0593202	0.00367259	0.176703	0.0450888	0.09977	0.0174514	0.00368786	0.124268	0.0160776	0.0133044	0.040514	0.0565189	0.00194189
UBQLN3	0	0	0	0	0	0	0	0	0	0	0	0	0	0	0	0
ALG10B	0.0172505	8.36725e-05	0.00381458	0.000271692	0.0310286	0.0143383	0.0230519	0.0187822	0.0494867	0.0413348	0.0415966	0.00770556	8.88863e-05	0.0460614	0.0361935	0.00218199
RAB6A	0.00360459	0.0536116	0.00581935	0.0425158	0.020405	0.00803464	0.0296292	0.0521623	0.232068	0.0229282	0.000826584	0.00797491	0.0386037	0.0156426	0.00837824	0.00838978
B3GNTL1	0.144638	0.112034	0.331849	0.0612649	0.00297341	0.0419333	0.229767	0.533673	0.463609	0.25731	0.0474874	0.243084	0.225046	0.441007	0.0346262	0.0321047
RUFY1	0.0143783	0.0615937	0.00155722	0.0026694	0.0991683	0.0196394	0.0657131	0.0631591	0.291309	0.00359973	0.160191	0.0285018	0.00870596	0.106996	0.337126	0.0105604
SEC24C	0.0078849	0.013501	0.0199382	0.0110829	0.072295	0.0239903	0.0315788	0.0309648	0.00511694	0.0211674	0.00874543	0.00193735	0.0038655	0.154145	0.0135573	0.00750301
MAN1B1	0.125504	0.154206	0.0206769	0.0571352	0.146918	0.0756491	0.146383	0.130793	0.143134	0.0699667	0.084255	0.109198	0.0382318	0.0537597	0.280325	0.15091
JUN	0.534872	0.329882	0.0163614	0.0103001	0.029007	0.240346	0.000317672	0.0625046	0.667721	0.166773	0.205054	0.0147986	0.0176879	0.848443	0.61053	0.301126
AP3S1	0.000359282	0.0171	0.0013188	0.0210803	0.0251284	0.000124381	0.211929	0.0953045	0.079041	0.0536409	0.0319843	0.327632	0.0338629	0.194005	0.155151	0.0578841
BET1L	0.000231852	0.0367939	0.000309202	0.00136401	0.0157236	0.277188	0.0238223	0.0288623	0.0580107	0.0331256	0.0223122	0.00658069	0.0278074	0.0110298	0.0524516	0.00806292
GALNT11	0.0190265	0.0248244	0.0266994	0.000439696	0.00699962	0.0897986	0.0220981	0.102861	0.0800768	0.0102449	0.00275451	0.0297007	0.00416481	0.108233	0.0110036	0.00275809
ERN1	0.0589248	6.03302e-05	0.00270991	0.208506	0.0915578	0.0167182	0.0388262	0.0321044	0.0709318	0.00102165	0.26114	0.0218018	0.0047763	0.00227288	0.00502162	0.125863
STX19	0.0101274	0.0557636	0.0834467	0.104819	0.153091	0.311456	0.175246	0.131066	0	0.0128328	0.0445623	0.266607	0.0556634	0.0880971	0.0616203	0.112586
DPM3	0.0543336	0.126814	0.0042293	0.0151815	0.00164748	0.143779	0.00220254	0.0482808	0.0777392	0.0312775	0.00639001	0.0225909	0.00790419	0.080078	0.0623469	0.104768
CALR	0.283775	0.321378	0.0370851	0.11464	0.177393	0.232397	0.0307906	0.0270367	0.112281	0.126704	0.0994343	0.152444	0.0439495	0.00173601	0.101913	0.380718
RAD23A	0.0272973	0.0300075	0.0466667	0.0816715	0.00746394	0.463439	0.114471	0.109336	0.0004206	0.00023419	0.0847707	0.00357978	0.0783492	0.0245897	0.124693	0.0207191
RAB39A	0.0300309	0.0424987	0.00499574	0.0292483	0.0898716	0.0188449	0.0694715	0.0171694	0.101891	0.0100146	0.001732	0.00441797	0.00243497	0.089553	0.0114442	0.0668725
EXOC3	0.0220234	0.00395086	0.00778635	0.00693203	0.00702147	0.00364542	0.0830373	0.0199238	0.184055	0.0381227	0.0790519	0.0163647	0.00527309	0.103721	0.0127276	0.000849741
YOD1	0.0129792	0.0299231	0.0151828	0.0605001	0.164725	0.0338045	0.0298982	0.0577829	0.0170366	0.0630229	0.0107254	0.0881087	0.0264924	0.560962	0.0208476	0.0250606
SSR4	0.0554377	0.200159	0.0172611	0.0320644	0.0216423	0.204979	0.0643547	0.140618	0.066064	0.172422	0.046725	0.000975343	0.0135491	0.511879	0.0431506	0.218722
TRAPPC5	0.0145875	0.0959146	0.0618263	0.0234739	0.0019673	0.0492853	0.0497549	0.0933137	0.12395	0.000236597	0.0267251	0.0544369	0.0674863	0.142253	0.0216191	0.00139927
MGAT4C	0.0158841	0.0683774	0.220288	0.00355542	0.0469649	0.713944	0.161411	0.341285	0.115725	0.0199841	0.00528	0.377991	0.588384	0.151218	0.0524366	0.0132401
UBA7	0.00340187	0.00161851	0.0604431	0.0127793	0.000906652	0.00130853	0.0845594	0.0980564	0.00514634	0.0343835	0.229196	0.0415363	0.025121	0.16373	0.121925	0.0071682
UBE2E2	0.024136	0.0376615	0.0240197	0.00821477	0.00863137	0.0126192	0.0489554	0.13127	0.0710773	0.099598	0.0904226	0.0579682	0.0537701	0.182536	0.373636	0.0259159
AP1S2	0.129857	0.00425855	0.0350514	0.0217622	0.187342	0.284048	0.0979166	0.016268	0.0281918	0.138952	0.177368	0.267873	0.153022	0.379042	0.0911593	0.00033627
TRAPPC6B	0.0238918	0.00942009	0.00237243	0.0180431	0.00656697	0.609221	0.0249343	0.0157698	0.313372	0.00973399	0.000173969	0.11761	0.0819922	0.061558	0.0168927	0.00296656
NPLOC4	0.104636	0.0621345	0.020593	0.0907015	0.0386524	0.000378582	0.00498769	0.16596	0.603149	0.189814	0.164806	0.0494234	0.0418466	0.0319351	0.358223	0.134234
EXOC7	0.0216389	0.0183457	0.0399943	0.00407995	0.0764919	0.115612	0.0302964	0.059273	0.145123	0.00927097	0.00610199	0.00754227	0.0559624	0.224885	0.0763376	0.0215559
ALG12	0.0130715	0.0356534	0.0193522	0.0189219	0.00360062	0.31044	0.0113634	0.01347	0.0644771	0.012323	0.0106491	0.00735745	0.000907996	0.0499763	0.195482	0.0338153
GALNT9	0.0108332	0.0129039	0.0284878	0.0131459	0.0367622	0.0988054	0.007966	0.00373033	0.0802558	0.0097801	0.0292794	0.244882	0.0169802	0.0409164	0.157439	0.0297707
SRPRA	0.00192275	0.0304749	0.016174	0.0243193	0.0775378	0.339571	0.00060233	0.00148343	0.277607	0.0439365	0.00231249	2.20264e-05	0.0303181	0.00899075	0.00836429	0.0529312
A3GALT2	0	0	0	0.00165421	0	0	0.111526	0	0	0	0	0	0	0.00147534	0	0
COPB2	0.0871294	0.300471	0.00264738	0.0366433	0.0590273	0.0954416	0.0158979	0.00775191	0.00951577	0.162001	0.222295	0.0322022	0.00262244	0.0780519	0.0220421	0.174244
UBE2G2	0.0740853	0.00383922	0.00627662	0.0414157	0.0458805	0.0571308	0.00853838	0.0170906	0.0247336	0.015615	0.085448	0.00362027	0.0176553	0.0935264	0.127789	0.0782924
AP3M1	0.000629363	0.0176075	0.00469707	0.00906094	0.0184646	0.182234	0.0942689	0.0354389	0.0187748	0.0224454	0.00946468	0.00205958	0.0109816	0.0202547	0.0200927	0.00267261
RAB11B	0.00408651	0.00423488	0.00639736	0.0386668	0.0268486	0.258636	0.0628897	0.0488705	0.031916	0.0194016	0.0198419	0.000273445	0.00570092	0.341235	0.0211787	0.0337738
PARK2	0.615646	0.57619	0.158015	0.438477	0.630859	0.0462589	0.0972818	0.34064	0.0176858	0.0741786	0.0486633	0.179479	0.179496	0.841889	0.381683	0.185338
PDIA2	0.0982847	0.0358585	0.0558583	0.604631	0.119124	0	0.0645031	0.086222	0.338472	0.110741	0.10932	0.203995	0.0794117	0.104965	0.076965	0.151894
P4HB	0.217892	0.247666	0.0119288	0.00251403	0.080759	0.0726173	0.224261	0.378841	0.0376315	0.218199	0.178088	0.165328	0.0189099	0.153675	0.0449289	0.376971
ANKFY1	0.00801124	0.087821	0.104048	0.00239875	0.00899881	0.000878203	0.132521	0.00996499	0.232966	0.105741	0.240104	0.0421397	0.115052	0.0129631	0.212808	0.0203237
PIGP	0.0416648	0.00701245	0.0128514	0.140867	0.0885433	0.0255979	0.00168785	0.0207951	0.0838164	0.00080294	0.0334713	0.00873073	0.0108519	0.193253	0.0200587	0.0158088
BCAP31	0.0953521	0.031334	0.090397	0.121487	0.0502316	0.408101	0.0109657	0.144802	0.276751	0.0282152	0.0835281	0.00503108	0.150307	0.111689	0.109346	0.135519
ARAP1	0.00421912	0.00110995	0.0108924	0.0162993	0.0275097	0.76137	0.0353827	0.00117882	0.123233	0.146181	0.239446	0.0446691	0.00146658	0.0301975	0.467815	0.0912572
UBQLN2	0.00869497	0.0063127	0.00265604	0.0270203	0.0124892	0.361497	0.0384042	0.0231992	0.0678441	0.00305777	0.00787557	0.0728828	0.00217081	0.096543	0.239325	0.179059
RAB42	0.0780125	0.0125473	0.0857868	0.11654	0.0504583	0.129233	0.296209	0.258636	0.0263736	0.018335	0.0013961	0.0117128	0.0567899	0.115883	0.00794334	0.0528848
ALG1L	0.0204514	0.112473	0.0768849	0.106593	0.19684	0.00326109	0.0637956	0.000760836	0.422483	0.225309	0.477096	0.0123616	0.131879	0.137461	0.00947435	0.0771104
PPIA	0.143256	0.219533	0.137899	0.16005	0.0637715	0.329777	0.0326923	0.329418	0.324669	0.07663	0.103914	0.141642	0.103481	0.0463612	0.068765	0.29017
TRAPPC2	0.0309045	0.0540412	0.0449287	0.034842	0.00428679	0.176979	0.0498579	0.0496936	0.056341	0.0410522	0.0267725	0.0111725	0.023417	0.00880284	0.165264	0.00948455
MAN2A2	0.00110943	0.3136	0.0216241	0.0335728	0.0630645	0.0542814	0.000477155	0.0219767	0.0456984	0.0366547	0.0212812	0.0266639	0.0310242	0.0417733	0.00174556	0.0120644
TRAPPC4	0.0366952	0.0765478	0.00785544	0.00151183	0.00332665	0.00739302	0.0267425	0.00536827	0.127168	0.0323821	0.000649658	0.000955915	0.00074038	0.0033145	0.171735	0.0993359
PGAP1	0.00572932	0.142821	0.0105673	0.00953863	0.0104698	0.0425514	0.0982814	0.284759	0.0162661	0.0693256	0.0854244	0.306056	5.40078e-05	0.00109219	0.00577562	0.0361079
TBC1D9B	0.000377362	0.00185288	0.00374228	0.00248279	0.0318911	0.00832762	0.0357755	0.0532371	0.0336512	0.00897737	0.0251924	0.0317003	0.0151918	0.00221867	0.0080332	0.00047794
MAP3K5	0.0199773	0.193017	0.0133661	0.0806819	0.010146	0.242604	0.00401241	0.00092835	0.0731602	0.00173335	0.000468571	0.000259565	0.0159792	0.00046095	0.193178	0.225485
RAB40C	0.0851911	0.292967	0.00129717	0.0101973	0.0155929	0.234485	0.108434	0.017088	0.0183582	0.0530736	0.0144122	0.0888347	0.056303	0.0297362	0.181298	0.172804
PIGN	0.00225674	0.0383965	0.0502143	0.103337	0.27746	0.20657	0.0662815	0.0142339	0.0139492	0.0207544	0.0779976	0.00423387	0.200513	0.0503311	0.270846	0.0413022
GPAA1	0.0814292	0.155389	0.0135944	0.0103579	0.0275684	0.0710331	0.00688861	0.0053737	0.49602	0.0593735	0.0580054	0.039316	0.0354844	0.0157969	0.038109	0.117111
ERO1A	0.0842225	0.117741	0.124261	0.0322025	0.00835659	0.709352	0.248223	0.138809	0.015651	0.284398	0.242996	0.218244	0.057497	0.0634523	0.386089	0.207283
MAN1A2	0.00618334	0.0132182	0.00112122	0.033593	0.0243294	0.11948	0.0783685	0.0696294	0.0788674	0.0448277	0.0123051	0.0793368	0.0472303	0.00302087	0.00340738	0.00820981
SVIP	0.0028405	0.0941913	0.0159197	0.054266	0.186684	0.264569	0.204294	0.222912	0.0468475	0.0153779	0.0534439	0.0163084	0.0122397	0.0262686	0.0402109	0.00715035
UBE2J1	0.0660749	0.00905153	0.119039	0.0417759	0.184281	0.393269	0.0126951	0.0205311	0.0576045	0.00952267	0.047979	0.0324147	0.178421	0.551271	0.013602	0.00415929
GLT6D1	0	0	0	0	0	0	0	0	0	0	0	0	0	0.026997	0	0
INPP5B	0.143833	0.130361	0.0212407	0.0666813	0.0316379	0.287341	0.0161284	0.0531405	0.422456	0.0541131	0.0944192	0.295904	0.0452853	0.149109	0.0964218	0.205593
RNF5	0.00570246	0.128247	0.121808	0.00186677	0.0130214	0.683321	0.00313364	0.00236792	2.19403e-05	0.0242759	0.00089378	0.00587312	0.0959221	0.202552	0.0063757	0.0239715
HSPA1B	0.0170752	0.015975	0.0351178	0.107719	0.0159604	0.0119574	0.0875876	0.00737934	0.0572266	0.0583794	0.113426	0.123205	0.0810532	0.0443412	0.352382	0.0419857
HSPA1L	0.12001	0.0210159	0.0578885	0.00517328	0.116174	0.00529377	0.0106679	0.0228996	0.0674877	0.0548015	0.116481	0.138623	0.0261128	0.0721872	0.266812	0.383861
TBC1D8	0.00817048	0.00633299	0.0575505	0.0555607	0.0318525	0.42307	0.0100444	0.0153187	0.00962732	0.0230041	0.0332826	0.00156239	0.0210883	0.00268615	0.0417567	0.0466778
RAB12	0.0188453	0.0494819	0.0566113	0.052363	0.00136876	0.000677067	0.0385048	0.0305815	0.337637	0.0648602	0.00114652	0.328992	0.233288	0.384949	0.0512393	0.411926
TMX2	0.0366576	0.0850354	0.00206955	0.0168098	0.0164856	0.320344	0.10685	0.00331163	0.0384506	0.0192451	0.0524929	0.000707612	0.0211905	0.0340202	0.037503	0.0209375
NCKIPSD	0.0763002	0.00889435	0.00483586	0.00946267	0.0177274	0.0664222	0.0497998	0.0841279	0.257518	0.0695895	0.00586575	0.00990518	0.0583898	0.00658916	0.616045	0.0299486
ATF6B	0.069678	0.230475	0.000905045	0.0497049	0.0135073	0.155587	0.00531909	0.0272447	0.271552	0.0664249	0.0246316	0.0142386	0.0219336	0.00805932	0.110801	0.0157634
REPIN1	0.0273626	0.2055	0.0432339	0.00229252	0.13662	0.668113	0.0029811	0.11957	0.418887	0.105579	0.0331196	0.232128	0.0877093	0.120755	0.0201734	0.211023
ALG3	0.333567	0.324553	0.134269	0.197718	0.322962	0.232933	0.0193995	0.25918	0.270308	0.195916	0.39519	0.0922022	0.163525	0.338767	0.106408	0.322103
VAMP2	0.283124	0.267689	0.273472	0.24902	0.145924	0.178546	0.146637	0.227873	0.184198	0.334288	0.700765	0.0139883	0.511327	0.778145	0.0425261	0.509575
RAB6C	0.00595813	0.0152446	0	0.00783558	0.000909494	0.0836284	0.0234539	0.000491215	0	0	0.0168155	0.191431	0	0.00570809	0.0646942	0.476694
TXNDC5	0.0098681	0.00503556	0.0610846	0.0290851	0.0070902	0.11416	0.0279377	0.00213557	0.00176818	0.0976312	0.0176084	0.00794945	0.00902913	0.894246	0.0252466	0.0140123
ARFGAP3	0.0142579	0.00126858	0.0061337	0.0706141	0.0138661	0.01696	0.00936275	0.0207	0.0429545	0.0351103	0.00832675	0.0599765	0.025614	0.00068403	0.324441	0.0432898
DDOST	0.212403	0.153026	0.0359411	0.0337351	0.115892	0.0246867	0.0536745	0.0920693	0.247283	0.142049	0.126118	0.0337572	0.0312061	0.0181379	0.0389362	0.239608
ALG1L2	0.0507855	0.0326542	0.0463097	0.0895569	0.0657586	0.0315268	0.00633761	0.0696836	0	0.248186	0.143762	0.015864	0.0372398	0.179923	0.0376581	0.0298556
ALG11	0.0065068	0.00313981	0.0146208	0.0125523	0.0217971	0.0137413	0.088584	0.0555359	0.0374713	0.00474821	0.0409708	0.0494778	0.00176212	0.0699492	0.226055	0.00305249
RAB44	0.0165934	0.00227512	0.112702	0.308685	0.0190131	0	0.137036	0.0929062	0	0.139322	0.323987	0.0204951	0.0342473	0.059248	0.339405	0.133667

### Sheet: TumorStage log2FC
Gene	ACC_stage2v3	ACC_stage2v4	ACC_stage3v4	BLCA_stage2v3	BLCA_stage2v4	BLCA_stage3v4	BRCA_stage1v2	BRCA_stage1v3	BRCA_stage1v4	BRCA_stage2v3	BRCA_stage2v4	BRCA_stage3v4	COAD_stage1v2	COAD_stage1v3	COAD_stage1v4	COAD_stage2v3	COAD_stage2v4	COAD_stage3v4	ESCA_stage1v2	ESCA_stage1v3	ESCA_stage2v3	HNSC_stage1v2	HNSC_stage1v3	HNSC_stage1v4	HNSC_stage2v3	HNSC_stage2v4	HNSC_stage3v4	KICH_stage1v2	KICH_stage1v3	KICH_stage2v3	KIRC_stage1v2	KIRC_stage1v3	KIRC_stage1v4	KIRC_stage2v3	KIRC_stage2v4	KIRC_stage3v4	KIRP_stage1v2	KIRP_stage1v3	KIRP_stage1v4	KIRP_stage2v3	KIRP_stage2v4	KIRP_stage3v4	LIHC_stage1v2	LIHC_stage1v3	LIHC_stage2v3	LUAD_stage1v2	LUAD_stage1v3	LUAD_stage1v4	LUAD_stage2v3	LUAD_stage2v4	LUAD_stage3v4	LUSC_stage1v2	LUSC_stage1v3	LUSC_stage2v3	MESO_stage1v2	MESO_stage1v3	MESO_stage1v4	MESO_stage2v3	MESO_stage2v4	MESO_stage3v4	PAAD_stage1v2	READ_stage1v2	READ_stage1v3	READ_stage1v4	READ_stage2v3	READ_stage2v4	READ_stage3v4	SKCM_stage2v3	STAD_stage1v2	STAD_stage1v3	STAD_stage1v4	STAD_stage2v3	STAD_stage2v4	STAD_stage3v4	TGCT_stage1v2	TGCT_stage1v3	TGCT_stage2v3	THCA_stage1v2	THCA_stage1v3	THCA_stage1v4	THCA_stage2v3	THCA_stage2v4	THCA_stage3v4	UVM_stage2v3
DPM1	-0.251516	0.0747232	0.350308	-0.0695846	0.0597307	0.136927	0.134807	0.187261	0.216816	0.0457732	0.0793519	0.0431004	-0.0376743	-0.0104856	0.10372	0.0429863	0.141133	0.110366	-0.0506424	-0.0235147	0.0177104	0.00176934	0.213089	0.069706	0.209345	0.0611515	-0.153056	0.0882037	-0.0107226	-0.10432	0.154992	0.051063	0.133074	-0.101246	-0.0274276	0.0763352	0.199175	0.105892	0.0688381	-0.101638	-0.137785	-0.0353726	-0.0472347	0.0676484	0.110882	0.117367	0.104823	0.0707615	-0.0220224	-0.0274063	-0.0346659	0.0230196	0.047168	0.0271521	-0.23097	-0.128006	-0.128806	0.111579	0.11351	-0.0024321	0.119188	0.103207	0.145861	0.0533566	0.056578	-0.0709792	-0.10863	0.240439	-0.143907	-0.158778	-0.078509	-0.0300346	0.0524347	0.0836235	0.479468	0.498671	0.0163904	-0.0599178	0.0401632	-0.0210611	0.0838023	0.0417906	-0.0536733	0.0125199
ARF5	0.0435485	0.0506835	0.0158949	-0.0760826	-0.0350532	0.0477914	0.035187	0.060156	0.153433	0.0158793	0.120394	0.115273	-0.0853972	0.0482166	0.0658704	0.139463	0.143011	0.0109862	-0.122322	-0.178253	-0.0670714	0.0460857	0.225403	0.0972721	0.17779	0.0422246	-0.136499	0.105204	0.0784212	-0.0324555	0.140351	0.118416	0.242989	-0.0252159	0.0996131	0.12461	-0.127777	-0.0859119	0.116497	0.0374837	0.234961	0.197638	-0.0324162	-0.0191318	0.00931671	0.219097	0.23358	0.083649	0.0112299	-0.12544	-0.155789	-0.03959	0.156016	0.199671	0.423427	0.356848	0.16694	-0.0585302	-0.24313	-0.193967	-0.184549	-0.270311	-0.0201348	-0.178934	0.268622	0.0942059	-0.150427	-0.0024633	-0.160779	-0.34659	-0.317539	-0.201239	-0.176306	0.0188541	-0.08228	-0.169625	-0.0994031	0.0167369	0.100521	0.120337	0.0679616	0.105768	0.0291043	0.0228737
COPZ2	-0.163546	-0.792028	-0.606491	0.968103	0.731114	-0.22695	-0.0320296	0.180866	0.37779	0.200668	0.416045	0.217401	0.323483	0.527279	0.534096	0.212582	0.195704	-0.00147688	0.242021	-0.190474	-0.450053	0.152538	0.381602	0.301871	0.232334	0.147322	-0.0830522	0.111425	0.766812	0.634502	-0.293889	0.210689	0.294094	0.503783	0.591095	0.0769004	-0.276162	0.0184139	0.338837	0.292038	0.598798	0.303365	-0.0964284	-0.247524	-0.158436	0.208518	0.272632	-0.281695	0.0643466	-0.477802	-0.550017	0.0265081	-0.078863	-0.10356	0.289354	0.4064	0.587519	0.110616	0.305813	0.183902	0.184293	0.49762	0.412924	0.48216	-0.0669644	-0.0248987	0.0626144	0.375247	0.620196	0.363249	0.295416	-0.276357	-0.328229	-0.0506382	0.862679	0.377516	-0.481677	0.676283	0.108567	-0.214208	-0.587903	-0.887188	-0.311856	0.0343604
TRAPPC6A	0.263781	0.231056	-0.0223532	-0.10647	0.0786863	0.188892	0.154481	0.237361	0.399711	0.0686542	0.243838	0.17941	-0.160275	0.0203284	0.0409955	0.192589	0.195969	0.0146994	0.259481	0.358949	0.0845424	0.233657	0.641843	0.582704	0.406739	0.343787	-0.0576477	0.476641	0.421054	-0.0599887	0.11962	-0.16439	-0.127727	-0.289734	-0.259858	0.0362	-0.113326	0.00330956	0.0404754	0.111676	0.138266	0.0292074	0.146916	-0.0315745	-0.17876	-0.0043412	-0.0439318	-0.24134	-0.0466379	-0.213669	-0.202041	-0.0805012	0.0267304	0.113572	0.539358	0.889752	0.460789	0.355819	-0.0657464	-0.429557	0.489335	-0.120444	-0.00367574	0.340566	0.140154	0.45913	0.349965	0.132339	-0.2719	-0.232415	-0.397111	0.0301905	-0.141655	-0.175536	-0.559022	-0.510187	0.0273399	0.381185	0.041078	-0.270402	-0.355214	-0.651276	-0.299178	-0.0225034
PIGQ	0.28932	-0.241723	-0.51999	-0.0825759	-0.0623783	0.0256514	-0.0410246	0.0858963	0.0534264	0.120172	0.0987566	-0.0167494	-0.0845902	0.0635284	0.0801768	0.150174	0.155964	0.0140692	0.0289304	0.0127408	-0.0294637	0.410082	0.473797	0.47193	0.064463	0.054194	-0.00516912	0.405594	0.180283	-0.217781	0.081323	0.0307902	0.106822	-0.0566177	0.0177179	0.0766657	-0.0167253	-0.0774697	-0.216481	-0.0658751	-0.210004	-0.149995	0.0366735	0.271162	0.23425	-0.0298685	0.00746606	-0.0485824	0.0303698	0.00282208	-0.0535243	0.0537599	0.0253917	-0.0290893	0.229057	0.0879205	0.0292854	-0.13134	-0.187239	-0.0617642	-0.161679	-0.483374	-0.131001	-0.438553	0.375287	0.0482121	-0.298891	0.0354984	-0.000815286	-0.0854369	-0.126546	-0.0953444	-0.141845	-0.0491121	0.365918	0.662207	0.285433	0.218633	0.0480379	0.00580794	-0.187305	-0.212292	-0.0312669	0.160964
CYTH3	0.1751	0.317621	0.16754	0.317708	0.474571	0.169002	-0.0215229	0.049903	0.106182	0.0652105	0.123107	0.058127	-0.0279473	0.186137	0.260522	0.221713	0.27634	0.0716703	0.28105	0.23137	-0.0617089	0.109596	0.0220577	0.0931389	-0.085912	-0.018363	0.0603338	0.483937	0.414768	-0.0824395	-0.225013	-0.12864	-0.15935	0.104067	0.0657056	-0.0344913	0.172406	-0.0238105	0.163057	-0.198899	-0.023347	0.171318	0.0498976	0.350519	0.289819	0.307356	0.0427774	-0.0953736	-0.279956	-0.374804	-0.136234	0.0839309	0.108159	0.0238654	-0.0429598	-0.231254	-0.415124	-0.178518	-0.363359	-0.184485	0.0561359	0.0559554	0.190207	0.372393	0.149942	0.301633	0.170166	-0.253775	0.117886	0.133304	0.168516	0.00264936	0.0316087	0.0358194	-0.0503291	-0.0971288	-0.0570456	0.347031	-0.0346087	-0.143409	-0.395055	-0.485371	-0.104949	0.158133
SEC62	-0.0590009	-0.068515	0.00357796	0.0545738	0.0687439	0.0207985	-0.0190783	0.00745926	-0.134199	0.0207939	-0.113217	-0.129457	0.0350809	-0.0264752	0.00742916	-0.0417264	-0.0351955	0.0232515	-0.0617555	0.162718	0.220494	0.150111	-0.00274302	0.166481	-0.148737	0.0121147	0.159049	-0.128345	0.0979178	0.223909	0.0382171	0.0444829	-0.0607835	0.00796128	-0.102633	-0.112072	0.00725347	0.0673857	0.194682	0.0579739	0.173318	0.114171	-0.141457	-0.0631659	0.0756236	-0.0296118	0.032223	-0.0604665	0.049961	-0.0124459	-0.0890277	0.0317769	-0.0583762	-0.0862671	-0.0873399	-0.166267	-0.137154	-0.0684111	-0.0400125	0.0273928	-0.0717172	0.253704	0.244584	0.125742	-0.0037883	-0.149754	-0.129512	0.119367	0.255894	0.362162	-0.00733945	0.0941492	-0.275303	-0.369629	0.0322913	-0.0264022	-0.0656445	0.118103	-0.129849	-0.128492	-0.262036	-0.244284	0.00663253	-0.270809
POMT2	0.304627	0.0999903	-0.191	0.0678564	-0.0987373	-0.163717	-0.0649588	-0.000616047	-0.0833491	0.0550557	-0.0177553	-0.0697309	0.111616	0.0419653	-0.0374988	-0.0556605	-0.152885	-0.0872405	0.232914	0.0791381	-0.164707	0.182749	0.130716	0.247421	-0.053278	0.0620775	0.108695	0.401691	0.204783	-0.20554	-0.0444323	-0.0500015	0.0598214	-0.000238936	0.100861	0.108185	-0.171195	-0.0943993	-0.159755	0.0719243	-0.00545305	-0.0713896	0.163448	0.245601	0.0782089	0.00335279	0.0937102	0.162599	0.0881722	0.180434	0.0697368	0.155375	0.180412	0.0251896	-0.510345	-0.574367	-0.249695	-0.0554389	0.270971	0.322074	-0.803894	-0.314654	-0.278703	-0.385255	0.0512395	-0.0816269	-0.110163	0.0152719	-0.20414	-0.13552	0.0411843	0.048832	0.228086	0.170281	-0.015744	-0.109918	-0.106793	0.227412	0.038919	-0.0891221	-0.206343	-0.314931	-0.117493	0.0741972
RABGAP1	-0.0942451	0.170458	0.279465	0.0430706	0.0370714	0.00413603	0.0448109	0.0449002	-0.0981722	-0.00670023	-0.144155	-0.134354	0.0217989	0.0882691	0.177888	0.0882172	0.155661	0.0835119	0.0440045	-0.0305821	-0.0917258	0.0299156	0.0234022	0.171146	-0.00546888	0.134744	0.138322	0.18286	0.214473	0.0319686	-0.0475944	-0.246758	-0.336261	-0.191476	-0.290885	-0.0934575	0.114498	-0.0517981	-0.096142	-0.169387	-0.223094	-0.0552236	-0.0583528	0.167686	0.222988	0.00884124	0.04833	0.0970886	0.0294893	0.103674	0.0456674	0.0993577	0.0637223	-0.0369509	-0.0416107	-0.281805	-0.279616	-0.231419	-0.227057	-0.000567774	-0.0157339	0.210979	0.22124	0.2015	0.0163631	-0.0227735	-0.0236825	-0.107981	-0.24501	-0.122507	-0.0284228	0.103077	0.207658	0.10387	-0.166895	0.0235366	0.183785	-0.0200462	-0.031842	-0.146935	-0.0262085	-0.125257	-0.109125	0.0235867
CAPN1	-0.167051	-0.422708	-0.250411	-0.246493	-0.106023	0.147988	0.0251423	0.112276	0.314565	0.0765273	0.288471	0.216721	0.0699686	0.106319	0.174225	0.0385939	0.090273	0.0608269	-0.119644	-0.555693	-0.442752	0.012138	-0.0104144	-0.178048	-0.0183304	-0.199217	-0.17931	-0.160606	-0.0632669	0.0892532	0.0538767	-0.023096	-0.0502499	-0.0766149	-0.107654	-0.0290244	0.0467927	-0.232064	-0.443756	-0.285061	-0.502476	-0.226464	0.0547563	-0.0049734	-0.0632202	0.128384	0.214367	0.0624395	0.0785809	-0.0524478	-0.150001	0.0102881	0.045625	0.038535	0.223266	-0.000212414	-0.0218279	-0.215934	-0.234879	-0.0220307	0.374948	-0.32133	-0.201254	-0.178125	0.137038	0.139265	0.0277007	0.122759	-0.112228	-0.266913	-6.62453e-05	-0.166862	0.0982852	0.265738	0.492368	0.689951	0.192875	-0.102305	0.105678	0.120914	0.189909	0.22545	0.0242667	0.288964
WAS	-0.150421	0.253025	0.424037	0.240935	-0.138887	-0.347751	-0.0992416	-0.0999159	-0.141899	-0.0121264	-0.0468938	-0.0304358	0.147282	0.053948	-0.205144	-0.0957808	-0.386918	-0.276884	0.441692	0.956856	0.503966	-0.0147344	-0.215748	-0.262254	-0.192436	-0.246739	-0.0525543	-0.896502	-0.310864	0.579661	0.272024	0.436444	0.574832	0.167195	0.309137	0.140157	0.381737	-0.0441822	-0.0883672	-0.431386	-0.482144	-0.0691616	-0.00422619	-0.0871917	-0.0928529	0.00202164	-0.203489	-0.394609	-0.211401	-0.393993	-0.19513	-0.0792361	-0.0879363	-0.00967282	0.434712	0.49695	0.551501	0.0793728	0.144037	0.0571034	0.425556	-0.041961	-0.0264908	-0.118662	0.0385007	-0.0773499	-0.0927649	0.649938	0.356923	0.616919	0.413459	0.24816	0.0488319	-0.214748	-0.217647	-1.32951	-1.13187	-0.862435	-0.0613703	-0.237772	0.777196	0.63191	-0.164461	-0.126672
GLT8D1	-0.128154	-0.112191	0.0374511	-0.0377501	-0.0209202	0.02055	-0.0530002	-0.000119128	0.0653131	0.0465916	0.119456	0.0786959	-0.0743375	-0.102828	-0.0765745	-0.0104378	-0.00967548	0.0152189	0.139633	0.182802	0.0268005	0.0110121	0.000277475	0.102022	-0.011551	0.0871941	0.0964986	0.17876	0.317998	0.134664	-0.00423666	-0.107251	0.0885157	-0.0979708	0.0910361	0.190762	0.0297825	-0.21055	-0.0436816	-0.247511	-0.0856708	0.163776	-0.0318124	-0.135515	-0.111484	-0.0119183	0.0412213	-0.000478841	0.0494961	0.0317476	-0.0416302	0.0377531	0.050818	0.014581	-0.0924802	-0.0442448	-0.10225	0.0536143	-0.00100737	-0.0600801	-0.257238	0.300633	0.184422	0.106202	-0.109685	-0.210052	-0.0843089	-0.0449898	-0.0535028	-0.0483965	0.0797704	-0.0117278	0.120281	0.129749	-0.0229242	-0.0932578	-0.0815473	0.154203	0.0106931	-0.0526388	-0.158658	-0.204163	-0.055217	-0.0788699
RALBP1	-0.580965	0.0704578	0.676862	0.0772749	0.340355	0.262178	0.0653051	0.00550782	0.157703	-0.0700196	0.0907989	0.168884	-0.0230808	-0.0304419	-0.0998969	-0.000930193	-0.0954237	-0.0809006	-0.105813	-0.33305	-0.241211	0.025705	0.0266954	-0.0122502	0.0114659	-0.0435122	-0.0498012	-0.365541	-0.0385487	0.322879	-0.0912323	-0.177766	-0.174676	-0.0812219	-0.0886367	-0.00313213	0.0773047	0.0328394	0.0131614	-0.0502843	-0.0799058	-0.0339979	0.000502175	0.0294669	0.0240446	0.1603	0.18177	0.0321601	0.0138601	-0.10584	-0.143887	0.109257	0.102277	-0.007756	0.0663117	-0.208131	-0.1822	-0.265955	-0.239177	0.024367	0.257357	0.073314	0.0114147	0.0947993	-0.0527855	0.0156786	0.0827539	-0.0224653	0.0461772	0.0207023	-0.0121682	-0.0408577	-0.0673169	-0.0296321	0.0907782	0.250692	0.15158	-0.0350236	0.0485694	0.0849991	0.0681566	0.122758	0.0415117	0.0323732
ERP44	0.22356	0.290048	0.0789938	0.0210579	-0.020395	-0.0311035	0.0384109	0.00046887	0.0392001	-0.0451181	-0.000343559	0.0530474	0.0711739	0.0139442	0.0968092	-0.042926	0.0180424	0.0711168	-0.00090888	-0.100967	-0.11271	0.0300274	0.11643	0.149776	0.0866786	0.111893	0.023254	-0.0492177	0.0132907	0.0645917	0.155946	0.011608	0.0103914	-0.142069	-0.150715	-0.0046014	0.139129	0.0416083	-0.0548668	-0.101646	-0.204677	-0.10306	-0.0898233	-0.118092	-0.0323024	0.0913964	0.119624	0.177611	0.0181139	0.104863	0.0577038	0.0448642	0.0622239	0.0190523	0.248711	0.110715	0.266085	-0.133608	0.0224821	0.154258	-0.0274632	0.121064	0.234878	0.0415887	0.120107	-0.09668	-0.19969	0.0909197	-0.140872	-0.112191	-0.0672049	0.0140917	0.0634902	0.0446024	0.225707	0.283208	0.0540665	0.0469808	-0.109482	-0.0733062	-0.168868	-0.11735	0.0420944	0.0198647
SEC63	-0.0542029	-0.196498	-0.123372	0.11063	0.113431	0.0105387	0.181608	0.0915035	0.0548622	-0.0971189	-0.127107	-0.0205377	-0.0152222	0.0208102	0.0910029	0.0566526	0.106304	0.0660609	-0.152033	-0.0758422	0.0681102	0.0240188	-0.0325914	0.0559093	-0.0551343	0.0260595	0.0803996	-0.379395	-0.152401	0.225062	-0.0120355	-0.0323011	-0.034715	-0.0139412	-0.0236001	-0.00881253	0.0979831	0.175601	0.278566	0.070921	0.171612	0.0979059	-0.0136099	-0.0274303	-0.0200747	0.018657	-0.00880698	0.0705899	-0.0389341	0.0744654	0.0855696	0.0134374	0.0479547	0.0357194	-0.269011	-0.189878	0.0378037	0.0896566	0.31827	0.225548	-0.0697701	0.0480883	0.107858	0.0690079	0.0634171	-0.000574458	-0.0538095	-0.0312871	-0.0566956	0.192361	0.0138992	0.236341	0.0583778	-0.177937	-0.166312	-0.326508	-0.168308	-0.0223016	-0.0619355	-0.0285528	-0.0536055	-0.00354286	0.0395227	0.0739952
RABEP1	-0.160646	-0.390824	-0.213971	0.0872353	-0.0222273	-0.100683	-0.0887242	-0.0687886	-0.0970136	0.0143836	-0.00695899	-0.0191972	0.0471593	-0.158896	-0.204773	-0.188719	-0.265935	-0.0600724	0.0556861	-0.0521722	-0.125034	-0.117342	-0.0698332	-0.00261579	0.0529925	0.112031	0.0569491	-0.249903	-0.0263403	0.217785	-0.00311122	-0.0923995	-0.123283	-0.0849167	-0.124402	-0.0353477	-0.023905	-0.185517	-0.3642	-0.166313	-0.35845	-0.185816	-0.1838	-0.133149	0.0410823	-0.00572172	0.0111721	-0.0295223	0.00857745	-0.00363029	-0.0388438	0.0338627	0.0750422	0.0407603	-0.303403	-0.400682	-0.373418	-0.086757	-0.060818	0.0271234	-0.393586	-0.151268	-0.15472	-0.136453	-0.00527225	-6.56629e-07	0.0126523	0.036749	-0.0205928	0.124248	0.160346	0.128336	0.171875	0.0381171	-0.115728	0.0497235	0.153662	0.166087	0.0047652	-0.0346509	-0.179076	-0.199055	-0.0323539	0.0203484
BAK1	0.305709	0.240979	-0.0539475	-0.148848	-0.425568	-0.272072	0.115386	0.0993005	0.34128	-0.0272614	0.219191	0.253737	0.117415	0.07484	-0.133348	-0.0385893	-0.271609	-0.223855	-0.220705	-0.39647	-0.183346	0.115925	0.0213262	-0.0408638	-0.095829	-0.163465	-0.0708149	-0.705071	-0.361953	0.324846	0.22374	0.234982	0.387402	0.010236	0.163686	0.149155	0.167159	0.258034	0.0444089	0.0871292	-0.133197	-0.222591	0.342798	0.424748	0.0814464	0.106234	0.0800599	0.315097	-0.0347734	0.219301	0.232247	-0.041196	0.0460436	0.0934955	0.0414622	-0.151395	-0.00460313	-0.179906	-0.0272132	0.14667	0.502143	-0.33529	-0.256053	-0.629747	0.101483	-0.303796	-0.379638	-0.0675525	-0.108611	-0.264166	-0.185734	-0.164729	-0.0937021	0.0697334	0.401075	0.377033	-0.0276997	0.0928586	0.0204154	-0.0699443	-0.0913141	-0.159096	-0.0827444	-0.0682247
ALG1	-0.326459	-0.223258	0.123426	0.0418743	-0.00255964	-0.0410284	-0.00997912	0.113298	0.183281	0.115278	0.196137	0.0864365	-0.00534847	0.0243811	0.0599375	0.0401038	0.0559566	0.0245196	-0.260014	-0.349888	-0.101872	0.0430874	0.0156948	-0.0554866	-0.0258218	-0.103298	-0.0783355	0.0921387	0.0368058	-0.0588252	0.109737	0.0475868	0.0726913	-0.0636019	-0.0421891	0.0217231	0.157748	0.334371	0.189797	0.170563	0.0171418	-0.154915	0.0594717	-0.0723343	-0.139143	0.015353	0.00371596	-0.0173875	-0.0204086	-0.015786	-0.0197909	0.0368604	0.106593	0.0702993	-0.0196955	-0.220693	-0.0876272	-0.194125	-0.0581247	0.131033	0.225524	-0.295961	-0.186514	-0.298178	0.124192	-0.0134626	-0.11402	0.21299	-0.0897026	-0.161769	-0.158174	-0.0840374	-0.0808364	-0.00234302	0.0222469	0.297323	0.26463	0.222983	-0.0313373	-0.0771033	-0.268759	-0.297041	-0.0382015	0.178449
FUT8	-0.20141	0.193902	0.411575	0.0348722	-0.109904	-0.13891	-0.118577	-0.00942933	0.0318066	0.100755	0.155614	0.0585756	0.0242783	-0.227477	-0.440985	-0.247031	-0.488293	-0.225173	-0.410372	-0.254522	0.147513	0.0211099	-0.228728	-0.0633289	-0.244217	-0.0788216	0.158025	0.0842231	0.296246	0.20715	0.00752168	0.205846	0.397423	0.198058	0.38668	0.184463	-0.140635	-0.0941516	-0.342169	0.0438812	-0.223269	-0.255779	0.352044	0.386131	0.0327466	-0.134904	0.0700552	-0.327565	0.209749	-0.187423	-0.404182	0.00102734	0.297444	0.30462	-0.885773	-0.764945	-0.638101	0.133118	0.260072	0.12097	0.359347	-0.247	-0.423748	-0.294655	-0.160531	-0.0611614	0.120795	-0.0845962	0.0226076	0.0662655	0.0367134	0.0264111	0.00800447	-0.026987	-0.587366	-0.429577	0.143126	-0.254837	-0.0624594	-0.0281398	0.181649	0.232592	0.0388253	0.00675193
TBC1D23	-0.407297	-0.154992	0.264311	0.0635722	0.113482	0.0585293	0.115729	0.113986	0.0314556	-0.00870162	-0.0848399	-0.0686585	0.00616252	-0.105528	-0.0125909	-0.0961351	-0.0275941	0.084766	-0.0648754	-0.0750838	-0.0194158	-0.118259	-0.112756	-0.148849	0.0146842	-0.0325009	-0.0458959	-0.00949536	0.0946321	0.100041	0.122366	0.0126507	0.0773248	-0.107553	-0.0522823	0.0574221	0.186428	0.0318467	-0.168316	-0.160912	-0.364874	-0.205023	-0.0984488	0.0655063	0.15669	0.0648897	0.0481679	-0.00289191	-0.0281276	-0.0570605	-0.0580513	-0.0906197	-0.0371606	0.0598228	-0.147214	-0.224943	-0.106931	-0.0669973	0.0483569	0.115567	0.0923937	0.237911	0.196858	0.15192	-0.0370869	-0.107499	-0.0550423	-0.0887198	-0.133668	-0.016652	-0.188463	0.102189	-0.0667184	-0.174097	0.684693	0.254817	-0.436438	-0.093855	0.0189483	0.0152291	0.0967929	0.112008	0.0032965	-0.25011
RAB27B	-0.131296	1.68078	0	-0.433835	-0.253071	0.182299	-0.0957599	0.0571452	0.290129	0.142792	0.3842	0.244759	0.181424	-0.118112	-0.606993	-0.287572	-0.832573	-0.523119	-0.799887	-0.929666	-0.140096	0.0620144	0.0256752	-0.110304	-0.0272657	-0.185406	-0.151458	-0.467964	0.285892	0.746366	1.15482	0.198806	0.601062	-0.988849	-0.602072	0.383587	1.5631	0.976679	1.1068	-0.617732	-0.512943	0.11571	0.581998	1.00861	0.429918	0.175543	-0.0118131	-0.333477	-0.204179	-0.509564	-0.329715	-0.0339512	0.115215	0.155004	0.308745	0.218852	-0.361558	-0.0914359	-0.656307	-0.565821	0.279088	0.634162	-0.267085	-0.549216	-0.90474	-1.19929	-0.283337	-0.400891	-0.33576	-0.144979	-0.171649	0.188366	0.164214	-0.0214682	1.3564	1.07876	-0.287755	-1.51189	0.498501	0.941405	1.99086	2.44177	0.44473	0
HSPA5	-0.0608975	0.117899	0.198874	0.200923	0.201357	0.00701877	0.0516013	0.00108897	-0.0398866	-0.0575978	-0.0931905	-0.0274375	0.119308	0.0404944	-0.0429608	-0.0695512	-0.180461	-0.0995391	-0.122099	-0.157633	-0.0449423	0.163134	0.0888823	0.183679	-0.0727358	0.0149247	0.0854145	0.0327136	0.0384401	-0.00285123	0.0789999	0.107274	0.214726	0.0316031	0.131667	0.0989466	0.161622	0.23721	0.401357	0.0703537	0.225797	0.156306	0.0923753	-0.0754439	-0.172111	0.099097	0.18351	0.0482901	0.0796026	-0.0314909	-0.132662	0.146595	0.103095	-0.0434523	0.263199	-0.154761	0.101782	-0.414966	-0.155909	0.258766	0.113712	0.120434	0.105549	0.0515666	-0.000219208	-0.0905872	-0.0665144	0.160039	-0.204404	-0.124715	-0.00732091	0.0646762	0.186266	0.112569	0.248601	0.529438	0.280388	0.212603	-0.338267	-0.305774	-0.562898	-0.518488	0.0389867	0.127124
ARAP2	-1.02744	-0.33594	0.720832	-0.199538	-0.276435	-0.0681434	-0.0788122	-0.19925	-0.530248	-0.126421	-0.456765	-0.331519	-0.0816802	-0.21612	-0.383569	-0.122248	-0.310811	-0.171714	-0.0554163	-0.281936	-0.239766	-0.0587582	-0.231429	-0.212367	-0.160813	-0.157614	0.00123972	-0.503899	-0.488456	0.0138192	0.0713058	-0.118107	-0.0668533	-0.180349	-0.143249	0.0439822	-0.0140734	-0.23514	-0.103984	-0.228066	-0.112384	0.11613	0.0513776	0.00861811	-0.0422919	-0.0813742	-0.0397088	-0.138606	0.0321022	-0.0505149	-0.112089	0.0254125	-0.0297469	-0.0558693	-0.166983	-0.394108	-0.362524	-0.218123	-0.189233	0.0328841	0.331939	0.186582	0.00887969	-0.0147307	-0.175352	-0.219196	-0.0320472	-0.294171	0.0611005	0.145073	0.204571	0.0741602	0.137806	0.0582432	-0.47009	-1.36214	-0.899238	-0.167089	-0.0409423	-0.180788	0.112935	-0.0114678	-0.135557	-0.451352
VAMP3	-0.0585965	-0.00849223	0.060184	0.0363325	0.0641772	0.0351365	0.0167368	0.0805505	0.0724988	0.0553641	0.0547805	0.0069288	-0.0583754	-0.112526	-0.181578	-0.0444123	-0.136523	-0.0800645	-0.220423	-0.385523	-0.168612	0.0154036	-0.114791	-0.0501718	-0.12588	-0.0743358	0.053517	-0.22836	-0.120179	0.103418	-0.0944898	-0.155599	-0.228757	-0.0552642	-0.136502	-0.0789208	0.0824632	0.0206147	-0.21587	-0.067648	-0.315783	-0.246691	0.191963	0.118014	-0.081409	0.0893234	0.0157188	0.0706712	-0.0814612	-0.00495403	0.0555612	-0.0259643	-0.00298125	0.0253631	-0.123249	-0.231469	-0.164056	-0.100785	-0.0308749	0.0650423	0.186189	0.12069	0.0246533	-0.0472142	-0.0919979	-0.183461	-0.0760892	-0.0341573	-0.104309	-0.110445	-0.0682308	-0.0171596	0.0253316	0.0384971	0.0327274	-0.109167	-0.153124	-0.044903	0.0549638	0.0582719	0.0836292	0.105673	0.0112486	-0.0635963
HERPUD1	-0.541831	-0.645339	-0.0880267	0.164152	0.138154	-0.0158315	0.0149369	0.0901686	0.232522	0.068616	0.216304	0.152929	0.0483585	0.108659	-0.0271064	0.0682712	-0.0924377	-0.149597	-0.224041	0.0803525	0.299074	-0.143486	-0.265455	-0.159685	-0.117554	-0.016758	0.100217	0.0917746	-0.149139	-0.251255	0.190956	-0.186593	-0.112745	-0.379522	-0.309446	0.0717031	0.166593	-0.188567	-0.477647	-0.359416	-0.657576	-0.293534	-0.03358	-0.145078	-0.11847	0.0661034	-0.116657	-0.324407	-0.188043	-0.379485	-0.21014	-0.144321	-0.118665	0.0323976	0.336052	-0.087437	0.515741	-0.417324	0.188456	0.603277	0.0933393	0.0749761	-0.0395919	0.0992147	-0.103265	0.0122635	0.133531	0.0897184	0.0167852	0.140614	0.299549	0.109922	0.272763	0.158348	0.105228	-0.232192	-0.342809	0.0711558	-0.23051	-0.183109	-0.318655	-0.256296	0.052244	0.0423573
USE1	0.385384	-0.0246557	-0.398805	-0.102948	-0.210015	-0.102649	0.12942	0.117777	0.31936	-0.0248317	0.189806	0.221113	0.0286285	0.0918285	0.0903216	0.0669537	0.0438162	-0.00986186	0.228579	0.139671	-0.0992073	-0.0105313	0.162945	0.185355	0.17084	0.185735	0.0208908	-0.0119476	-0.0297076	-0.0217513	0.0305556	0.0974053	0.176963	0.070547	0.150027	0.0801182	-0.0855444	0.337412	0.249996	0.415744	0.325657	-0.0841779	-0.0515008	-0.281164	-0.230381	0.070598	0.0785517	-0.102175	0.0039832	-0.157284	-0.184621	0.00824639	0.132515	0.128702	0.225831	0.380307	0.196307	0.162983	-0.0180576	-0.188337	-0.215961	0.0469477	0.126095	0.180676	0.10024	0.131175	0.0560389	0.204741	0.0688661	-0.109623	0.064469	-0.187624	-0.0158916	0.170895	0.296617	0.111106	-0.196394	0.152139	0.115778	0.0169397	-0.055219	-0.135627	-0.0853929	0.0666228
TRAPPC3	-0.116586	-0.187508	-0.0557286	0.0376608	0.0480257	0.0147197	0.0449547	0.0135998	0.134487	-0.040931	0.0891742	0.138304	0.0163472	-0.0103402	0.0143974	-0.0161265	-0.0123295	0.0143165	-0.0422379	-0.17418	-0.143672	-0.0198954	0.103225	0.0555877	0.123463	0.0654716	-0.0558527	-0.224376	-0.177622	0.0388719	0.0724997	0.0540934	0.111466	-0.0174677	0.0375813	0.0562583	-0.0288954	-0.118521	-0.143878	-0.0951542	-0.129569	-0.0316461	0.0955176	-0.0163038	-0.119286	0.0500589	0.0170875	-0.176567	-0.0401409	-0.202281	-0.192753	-0.0745677	0.0634475	0.141928	-0.0409371	-0.171941	-0.132168	-0.121994	-0.0806807	0.0366764	0.0218914	-0.0364811	0.00980764	-0.121078	0.0575521	-0.0970503	-0.1335	0.114785	0.0342455	-0.0975234	-0.038455	-0.143709	-0.0816327	0.0610226	-0.0254537	-0.143966	-0.127044	-0.0876541	0.104476	0.0739634	0.17488	0.163828	-0.0207121	0.0318576
TBC1D22A	0.0561847	-0.0842598	-0.12142	-0.00541239	-0.0754309	-0.0586875	-0.00516048	0.0474594	0.337252	0.0404634	0.339893	0.306222	-0.0148827	0.0290295	-0.0150906	0.0496386	-0.0112024	-0.0498317	-0.126778	-0.34767	-0.231318	0.0198611	0.10654	0.107758	0.0868445	0.0811938	-0.0060968	0.229101	0.269194	0.0392466	-0.0974232	0.021514	0.0706936	0.117339	0.166066	0.0470814	0.0349513	-0.0838169	-0.232465	-0.12772	-0.281594	-0.154216	0.0803689	0.037326	-0.0455853	0.153706	0.126911	0.0308872	-0.033857	-0.11207	-0.0987741	-0.0491715	-0.101871	-0.0492009	0.436324	0.264852	0.251782	-0.163332	-0.173151	-0.0129386	-0.124026	-0.148832	-0.083902	-0.191461	0.0827941	-0.0527626	-0.111921	0.18784	-0.0491614	-0.13069	-0.149716	-0.0939884	-0.111625	-0.0194381	0.110568	-0.0382601	-0.158669	-0.0163932	0.143445	-0.0081153	0.14062	0.0109673	-0.138314	0.191172
CUL1	-0.213551	0.0640686	0.295004	0.0861867	0.173934	0.0965451	0.070678	0.0381457	0.0365665	-0.0418656	-0.0358226	0.0128844	-0.110416	-0.0955094	-0.0690747	0.0279199	0.0361049	0.0203629	-0.00925006	-0.191748	-0.196954	0.0241014	-0.12311	-0.0820193	-0.146176	-0.112021	0.0312657	0.212926	0.234258	0.0199307	0.0305701	-0.00462921	0.104051	-0.0291639	0.0713188	0.104632	0.0475966	0.0560918	0.160553	0.00373135	0.0972266	0.099343	0.0334831	0.0858784	0.0445478	0.128496	0.133236	0.116657	-0.00452796	0.00450841	-0.0160303	0.0728593	0.106884	0.0340841	-0.0183252	0.0244464	-0.122912	0.0504303	-0.0930617	-0.146782	-0.0394232	-0.0973081	0.00975201	-0.0361862	0.118285	0.0454723	-0.0520649	-0.175878	-0.151847	-0.0534441	-0.0269513	0.0804684	0.112627	0.0287205	0.175018	0.0510408	-0.132983	0.0682342	0.020077	0.0228182	-0.0638652	-0.0430152	0.00961889	0.0564249
EIF2AK2	-0.201598	0.253649	0.469924	-0.0365765	-0.0300073	0.0170805	0.148131	0.0930567	-0.133424	-0.0564844	-0.283259	-0.225886	-0.0293148	-0.18779	-0.149731	-0.143277	-0.12349	0.034057	0.0989541	-0.126613	-0.238988	-0.141691	-0.274908	-0.28557	-0.12784	-0.148089	-0.0204481	-0.232894	-0.0863152	0.141173	-0.0247017	-0.044827	-0.0579727	-0.0131555	-0.0372827	-0.01995	0.108952	0.212178	0.168438	0.0954678	0.0502853	-0.0519086	-0.0674789	0.0328022	0.0968646	0.0377363	0.0417224	0.211854	-0.00703334	0.195399	0.168298	0.0910188	-0.02724	-0.119325	-0.189003	-0.477011	-0.213841	-0.278817	-0.0135191	0.264475	0.25594	0.196062	0.136849	0.00311832	-0.056349	-0.211406	-0.145235	0.00818367	0.140518	0.234216	0.0358184	0.0776918	-0.114793	-0.195164	-0.57215	-0.260814	0.297191	-0.00213091	0.0142352	0.0166976	-0.000230154	0.02183	0.00851739	-0.10638
SEC61A1	0.143647	0.132572	0.00485288	0.130856	0.162193	0.036494	0.0546046	0.0662026	0.270458	0.0024078	0.214838	0.221433	0.0620481	0.0560512	0.0619187	0.00396916	-0.012285	-0.00357148	-0.273562	-0.182626	0.081575	0.133804	0.113679	0.11865	-0.0186135	-0.0209753	-0.00159033	0.149634	0.211462	0.0549336	-0.00359717	0.228705	0.293885	0.23366	0.29649	0.0602977	0.181576	0.340773	0.378368	0.150228	0.181739	0.022588	0.085423	0.0592083	-0.0277429	0.175777	0.222311	0.0113547	0.0371172	-0.152469	-0.208252	-0.00815834	0.0519307	0.062376	-0.0688698	-0.197394	0.105134	-0.12268	0.184319	0.303059	0.0457083	-0.0971831	-0.00235543	-0.107432	0.105822	-0.0214071	-0.107485	0.20201	-0.105047	-0.0151643	0.0350618	0.0742483	0.129079	0.049402	0.235233	0.245738	0.000992858	0.0709174	0.0314925	-0.0011717	-0.0584086	-0.0699688	-0.0221694	0.0954643
PSD	1.07437	0.421701	-0.617548	0.86639	1.2026	0.357879	0.132823	0.317485	-0.0605325	0.189135	-0.190397	-0.371638	0.5146	0.84364	0.578089	0.302539	0.0233822	-0.267057	-0.226113	0.060025	0.289196	0.128853	0.478288	0.373196	0.360356	0.252069	-0.108569	0.335993	-0.055009	-0.398025	0.153331	-0.0190458	0.147676	-0.16263	-0.0110767	0.156271	0.0801495	0.157396	0.133397	0.0729993	0.042703	-0.0269654	0.0817181	0.0645841	-0.0251325	-0.121128	-0.197455	0.380456	-0.0862979	0.515351	0.570606	-0.262342	-0.24	0.0173741	0.753048	0.753723	0.341438	0.00722029	-0.409167	-0.414842	-1.39157	0.829373	0.84831	0.402745	0.0212538	-0.427704	-0.437991	0.338736	0.271688	0.251797	-1.12394	-0.0404511	-1.38942	-1.33085	-0.358377	-0.460595	-0.116817	-0.0670691	0.038432	0.296533	0.093042	0.364765	0.265881	0.533354
PIGV	-0.197574	-0.12553	0.0941504	0.091881	0.192647	0.107734	-0.0452177	-0.0142669	-0.0354876	0.0238042	0.0143139	-0.00318393	-0.159151	-0.101443	-0.175676	0.0719598	-0.0251717	-0.0843661	-0.0931457	-0.17342	-0.0889675	0.0362756	0.0705766	0.0348726	0.0334337	-0.00845031	-0.0439714	-0.106911	-0.0991604	0.0011007	-0.0587885	-0.223358	-0.185905	-0.159351	-0.130288	0.0354286	0.129943	-0.12155	0.176492	-0.254754	0.0350381	0.290097	-0.11086	-0.0714117	0.0304209	0.0526884	0.0359283	0.16348	-0.0280592	0.131197	0.130369	0.0286132	0.108528	0.0816373	0.432298	0.103602	0.268438	-0.324135	-0.159113	0.164254	0.206239	0.188213	-0.0187092	0.0972319	-0.201534	-0.102503	0.114856	0.183104	-0.109949	-0.118821	-0.133507	-0.0212329	-0.0367543	-0.0226817	-0.410522	-0.264862	0.138234	0.107742	-0.0124128	-0.0136959	-0.134799	-0.11904	0.00565954	0.107193
CTSA	-1.03673	-1.57346	-0.51438	0.0640202	0.157535	0.101431	0.186707	0.313635	0.561295	0.118895	0.371569	0.257935	-0.153517	-0.0621559	0.0124562	0.0997307	0.161171	0.067619	-0.480656	-0.271989	0.204277	0.0119092	0.015158	-0.0204527	0.004889	-0.0365187	-0.0438912	-0.200761	0.273205	0.459425	-0.00213586	0.151297	0.192973	0.152776	0.19452	0.0390502	0.287935	0.235882	-0.226552	-0.0589655	-0.536038	-0.469887	0.0798233	-0.0149165	-0.104159	0.199456	-0.0424497	-0.153238	-0.248779	-0.335558	-0.113318	0.131487	0.136254	0.00533009	-0.207556	-0.193797	0.167256	0.0258455	0.387306	0.358835	0.151695	-0.0739004	-0.213526	-0.21324	-0.123811	-0.143184	-2.24012e-05	0.229357	0.0233195	-0.0670836	-0.134871	-0.100676	-0.169526	-0.0733145	0.163109	0.217972	0.0445502	0.0238549	0.250132	0.403838	0.205996	0.379921	0.16319	0.0739551
AP3D1	0.0716273	0.0147301	-0.0422382	0.00699162	-0.00152073	-0.00276552	0.0685592	0.0811795	0.367679	0.00309548	0.292311	0.29424	-0.000773784	-0.00647135	-0.0031504	0.000206913	-0.014389	0.00119706	-0.20612	-0.222363	-0.0234506	0.00192658	-0.143299	-0.0692698	-0.142517	-0.0786321	0.0646673	0.303569	0.183327	-0.125286	-0.0181525	-0.0796828	-0.0392498	-0.0568707	-0.0219035	0.0402273	-0.0454081	0.172632	0.156686	0.213402	0.185642	-0.0246175	0.0476615	0.0137624	-0.035291	0.125086	0.139381	-0.0756314	0.00506811	-0.184915	-0.214843	0.100913	0.0124966	-0.0911682	0.0321218	-0.121661	-0.0955743	-0.143639	-0.116207	0.0258083	-0.245603	-0.240154	-0.198287	-0.269692	0.0610384	-0.0362965	-0.0750663	0.0646521	-0.188489	-0.0917374	-0.00945391	0.0804056	0.166854	0.0796905	-0.013301	0.0250087	0.028138	0.130326	0.0188445	0.0686929	-0.129377	-0.0597315	0.0589552	0.0779949
PDIA5	0.0547726	-0.0902273	-0.142893	0.285707	0.242663	-0.0380155	0.0447594	0.0823987	0.236773	0.0297155	0.192723	0.173296	-0.066361	-0.0635162	-0.103704	0.0142223	-0.0538542	-0.0530002	-0.414162	-0.355991	0.0462752	0.140169	0.0827052	0.183681	-0.0573264	0.0415079	0.096218	-0.23737	-0.135023	0.0950251	0.0347559	0.321978	0.249434	0.297267	0.220403	-0.0700951	0.388335	0.522935	0.363757	0.12679	-0.0347314	-0.167966	-0.225618	-0.345308	-0.120251	0.148364	0.0795319	0.0457663	-0.0760767	-0.0815593	-0.0364269	0.100417	0.0289088	-0.0667442	-0.36301	-0.336375	0.117694	0.0349374	0.490779	0.449387	0.314136	-0.113631	-0.206509	-0.140437	-0.0802789	-0.0438501	0.0567202	0.25663	-0.0752279	-0.000554185	-0.0681483	0.0590745	-0.00702904	-0.0702677	0.264228	0.0696029	-0.203126	0.115441	-0.151794	-0.360257	-0.28231	-0.473464	-0.200504	-0.107222
TBC1D22B	-0.196936	-0.240743	-0.0338903	-0.0209705	-0.0615788	-0.0353476	0.0829296	0.0533319	-0.0744908	-0.0359491	-0.159869	-0.118317	0.0565076	0.0974775	0.133201	0.0536212	0.0677457	0.0273513	-0.151136	-0.00780056	0.133871	-0.00817905	-0.0357938	0.013245	-0.0276837	0.014592	0.0390447	-0.449432	-0.144104	0.306985	-0.104728	-0.0706048	-0.091524	0.0390004	0.016249	-0.0215192	0.0638786	0.31104	0.0173496	0.24416	-0.0599057	-0.301186	0.140222	0.261768	0.12152	0.0707404	0.103932	0.0725343	0.0259289	0.0212983	-0.0300823	0.0130234	0.110163	0.100794	0.133568	-0.0472737	-0.0347157	-0.168752	-0.155399	0.0118657	-0.0829903	0.0247535	0.120291	0.0572728	0.107486	0.0224944	-0.0675167	-0.104191	-0.299108	-0.392368	-0.282214	-0.103191	0.00257339	0.104056	0.0289089	-0.00599354	-0.0461982	0.031594	0.0685353	0.0272001	0.0195065	-0.00326158	-0.0338767	-0.168591
SEC61A2	0.566521	0.636602	0.0835142	0.147483	0.186496	0.0470442	0.118717	0.085417	-0.0161337	-0.0352764	-0.139111	-0.104583	0.121906	0.0476599	0.00236174	-0.0573095	-0.12154	-0.0519554	-0.115514	0.154471	0.257589	0.176132	0.324824	0.252039	0.148813	0.0669917	-0.0812685	-0.189953	-0.32423	-0.142094	0.0628191	0.211162	0.285316	0.155015	0.224554	0.0729559	0.0143811	0.40446	0.309438	0.38775	0.290208	-0.100438	-0.0349554	0.0411345	0.0756757	-0.0656565	-0.142244	0.139671	-0.0820807	0.219153	0.273899	0.244871	0.0970706	-0.150454	0.378827	0.211314	0.387072	-0.151797	0.0235246	0.172878	-0.572025	0.0659584	-0.0933554	-0.0684413	-0.14831	-0.149777	0.0120092	0.0601007	-0.291244	-0.165221	-0.359292	0.109537	-0.0795399	-0.192211	-0.326949	-0.0877067	0.226479	-0.0282366	-0.000901744	0.0669142	0.0149756	0.0987254	0.0735162	-0.00551091
TBC1D1	0.0960201	-0.171124	-0.261213	-0.0205696	0.15323	0.180938	0.0344501	-0.15267	-0.165623	-0.193895	-0.202317	-0.00143559	0.0466515	0.0374805	-0.194583	0.00125728	-0.256277	-0.24589	-0.242954	-0.263033	-0.0237805	0.0226525	-0.26528	-0.198721	-0.284861	-0.220001	0.0619874	0.0300893	-0.0323499	-0.0640772	0.270442	-0.491022	-0.528434	-0.764688	-0.819144	-0.0407789	-0.135676	-0.26602	-0.182126	-0.132673	-0.0582288	0.0684106	0.0651892	0.137386	0.0685497	0.12051	0.125342	0.218212	-0.0052602	0.120373	0.0956114	-0.0276803	0.137363	0.163986	0.238458	0.151115	0.441582	-0.078226	0.214345	0.290071	0.128999	-0.00212439	0.113263	0.063751	0.125961	0.0491189	-0.0628233	0.142721	-0.029729	0.0146942	-0.268143	0.0303004	-0.248858	-0.28886	-0.4663	-0.495588	-0.0439054	0.0544709	0.0153303	-0.0490937	-0.0556558	-0.100925	-0.0577322	0.361877
ATXN3	0.141484	0.0915029	-0.0422625	-0.053402	-0.0536936	0.00567184	-0.0461783	-0.0129682	-0.337224	0.0296448	-0.293557	-0.322578	-0.116412	-0.172594	-0.152985	-0.0358133	-0.040478	0.0106362	0.10799	-0.0502509	-0.172877	0.0269309	0.0268748	0.0200168	0.00126668	-0.0112612	-0.013781	-0.103478	-0.253429	-0.158709	0.032083	-0.0960068	-0.207048	-0.120712	-0.242336	-0.113665	-0.0876287	-0.0528535	-0.217137	0.0282384	-0.137666	-0.16485	-0.152185	-0.12953	0.0140576	-0.17918	-0.217494	0.0470641	-0.0468362	0.248408	0.261521	0.0700065	0.0707216	0.00388126	-0.0887578	-0.176664	-0.0335037	-0.0789804	0.0613407	0.139072	-0.0139558	0.225292	0.134239	0.164087	-0.087396	-0.0739659	0.026982	-0.325275	-0.0488845	0.0573102	-0.0362643	0.0893832	0.00391797	-0.0842453	-0.221534	-0.288507	-0.0778263	-0.0348099	-0.00575681	-0.036054	0.0145561	0.00200837	-0.0233869	-0.132556
ARFGEF1	-0.360114	-0.44713	-0.0734282	-0.110217	-0.101215	0.0142188	0.0677967	0.223253	0.34562	0.151494	0.26746	0.119406	-0.293909	-0.144502	-0.0617981	0.160829	0.232018	0.0852344	-0.154474	0.0264237	0.163004	-0.0652816	-0.143329	-0.0897765	-0.073413	-0.0300468	0.0441119	-0.244969	-0.119712	0.125651	0.270162	-0.173421	-0.131321	-0.444981	-0.421461	0.0310679	0.12793	0.151796	0.200587	0.0182471	0.0530786	0.0375569	-0.0210048	-0.0579689	-0.0425857	0.0281918	-0.103753	-0.234716	-0.142635	-0.254158	-0.13696	0.0686351	0.0239577	-0.0454861	-0.226346	-0.281721	-0.142319	-0.0451839	0.0936172	0.138321	-0.0316388	0.204445	0.15536	0.586101	-0.0432117	0.357196	0.421793	0.209095	-0.309884	-0.184104	-0.0160387	0.112298	0.280635	0.164629	-0.333783	-0.237304	0.0827097	-0.129734	0.0209238	0.111826	0.132815	0.24184	0.0976652	0.352682
TRAM1	-0.218693	-0.186619	0.0436753	-0.0471595	0.187907	0.243833	0.0440253	0.124887	0.108448	0.0737607	0.0573897	-0.0077533	-0.0290358	-0.0873734	-0.0268242	-0.0518402	-0.0120526	0.0532079	-0.0356956	0.105645	0.126209	-0.0443102	-0.0612039	-0.0931983	-0.00971821	-0.0529056	-0.0438483	0.0843871	0.0420786	-0.0416694	0.374021	0.200778	0.0942195	-0.183543	-0.290252	-0.117826	0.399526	0.664381	1.03199	0.259505	0.612003	0.356528	-0.147089	-0.16938	-0.0259797	-0.0452411	-0.157573	-0.0592701	-0.117998	-0.00907945	0.0907959	-0.196583	0.0716996	0.273514	-0.110608	-0.190326	0.125402	-0.0705074	0.243513	0.312876	0.17079	0.308844	0.274224	0.378282	-0.0259402	0.0452364	0.0942268	0.2118	0.0761737	0.254949	0.0101959	0.17179	-0.0762335	-0.246161	0.171801	0.237338	0.0551257	-0.0569205	0.00355074	-0.116981	0.0417127	-0.0577358	-0.111404	0.138542
EVI5	-0.283534	-0.252844	0.0393079	0.154144	0.19166	0.0459386	-0.0160185	-0.0330748	-0.0381713	-0.0220254	-0.024336	-0.00118541	-0.17449	-0.280135	-0.388018	-0.0846685	-0.21575	-0.112161	-0.354024	-0.247985	0.0932879	0.0176582	-0.0600369	-0.0422116	-0.0713528	-0.0652738	0.00496431	-0.129347	-0.201641	-0.0767712	0.030207	-0.0740061	-0.0796913	-0.101201	-0.117355	-0.0122953	-0.0151551	-0.00448788	0.14781	0.00510272	0.145607	0.139735	-0.0397675	-0.0499921	-0.0135234	-0.044854	-0.275454	-0.148	-0.241394	-0.0843612	0.11938	-0.0455893	-0.00755108	0.038582	-0.263039	-0.522757	-0.256221	-0.25669	0.0152725	0.271008	-0.0365994	0.0773352	-0.0289054	0.00208957	-0.105097	-0.0949046	0.0190406	-0.150606	-0.033644	0.155625	-0.051409	0.177089	-0.025545	-0.204022	0.218951	0.0522455	-0.169142	0.0310805	0.0164568	-0.0976781	-0.0278534	-0.124838	-0.108682	-0.142971
ROCK1	-0.316841	-0.0272591	0.304786	0.185931	0.108355	-0.0675436	0.0147297	-0.0507432	-0.0713095	-0.0718081	-0.0864499	-0.011322	-0.0198256	-0.0584877	-0.184752	-0.0262678	-0.182877	-0.138521	-0.22171	-0.0491214	0.156345	0.0391854	-0.169649	-0.0483183	-0.198838	-0.0843233	0.111222	0.0216478	-0.0769299	-0.102701	-0.0224991	-0.170826	-0.232556	-0.140537	-0.21659	-0.0692815	0.0203532	0.0260353	-0.0545481	0.00150849	-0.0891478	-0.0953198	-0.0514033	0.105196	0.152718	0.0021863	-0.0944475	-0.130996	-0.104869	-0.112438	-0.0342307	0.0849776	0.0455957	-0.0407128	-0.406679	-0.487762	-0.303368	-0.0685698	0.115179	0.184946	0.284202	0.177284	0.059268	0.240598	-0.118536	0.0442775	0.170581	0.205514	0.00401088	0.193902	0.0127567	0.172754	0.00414496	-0.175321	-0.208977	-0.167695	0.0286712	-0.162686	-0.031044	0.105934	0.116008	0.271146	0.142266	-0.0635926
ERLEC1	-0.157377	0.0395063	0.212204	0.119783	0.203157	0.092549	0.0357139	0.0694747	0.031509	0.0269824	-0.00341967	-0.0260943	0.0577463	-0.0361139	0.0342657	-0.0774527	-0.0373602	0.0564427	-0.0694671	-0.0138134	0.0417301	0.0853365	0.0315914	0.103631	-0.0516367	0.0176943	0.0656053	0.259402	0.31412	0.0459078	0.15957	0.0273032	-0.0112583	-0.133071	-0.177136	-0.0472863	0.139529	0.0933594	0.115549	-0.0513191	-0.035932	0.0123298	0.0724444	0.0115873	-0.0637679	0.0631621	0.0723525	0.0225178	0.00223193	-0.027026	-0.0502485	-0.0539788	0.156485	0.218668	-0.0157627	-0.294516	-0.106017	-0.270877	-0.0785016	0.189997	-0.322038	0.0963368	-0.0288664	0.0400807	-0.118503	-0.0778362	0.0555433	0.134762	0.0140182	0.0232674	0.0566337	-0.00433274	0.0343296	0.0338357	-0.00583345	0.05048	0.0486232	-0.00660471	-0.0672414	-0.140987	-0.0753711	-0.132066	-0.0666391	-0.0718237
DNAJA2	-0.191625	-0.520142	-0.316779	-0.046329	-0.0288385	0.0272157	-0.0267567	-0.0333023	0.109575	-0.0117581	0.134022	0.152811	0.0531265	0.0155832	0.0136405	-0.0273961	-0.053582	-0.0118416	-0.103295	-0.158919	-0.0667138	0.077069	-0.00788582	0.0539896	-0.0824643	-0.028822	0.0519181	0.00432068	-0.143142	-0.149358	0.148711	-0.0888504	-0.0971601	-0.235981	-0.254359	-0.0124791	0.0703722	0.0496515	-0.117928	-0.0258293	-0.199789	-0.172224	-0.0444553	-0.00515783	0.0309946	-0.00707484	0.0204438	0.0150252	0.0218092	0.0393739	-0.00572389	-0.0903641	0.0745001	0.169004	-0.0725821	0.0392897	0.00727997	0.118728	0.08921	-0.0346581	-0.016203	-0.0619108	0.0784301	-0.0443741	0.150952	-0.000136805	-0.13283	-0.212389	-0.0541007	-0.0581219	0.0189867	-0.0167877	0.0602788	0.0736895	-0.316178	-0.274557	0.0246213	0.143391	-0.028943	-0.0554099	-0.188886	-0.196626	-0.0195001	0.0337112
PIGB	-0.0565116	-0.242687	-0.170467	0.00237286	0.00899847	0.0108604	0.00504114	0.0398584	-0.172679	0.0262715	-0.179303	-0.204055	-0.0579593	-0.111175	-0.0923318	-0.0409974	-0.0421672	0.0120722	-0.106969	-0.0708433	0.0243437	-0.0853649	-0.0887253	-0.0101289	-0.00192027	0.0693324	0.0686442	-0.00498486	0.16728	0.171481	0.148709	0.00789224	-0.0571195	-0.136403	-0.210377	-0.0680887	0.215195	0.140604	-0.136022	-0.0774121	-0.358734	-0.284898	-0.093803	-0.106719	-0.0191349	0.0669533	0.0971483	0.148787	0.0194668	0.0887002	0.0471579	-0.0673261	-0.0410152	0.0295864	-0.120266	-0.202858	-0.250551	-0.0753667	-0.117529	-0.0446827	0.0551104	-0.0414114	-0.0508922	-0.0523932	-0.0116809	-0.0307313	-0.0111041	-0.25395	-0.105617	-0.101456	-0.0777006	-0.00788216	0.0208781	0.0284467	-0.241888	-0.577825	-0.353926	-0.0676985	0.0498308	0.0271182	0.102909	0.0985439	-0.0157475	0.0332758
RAB27A	-0.79028	-0.0547109	0.751895	0.266238	0.111514	-0.145153	-0.14357	-0.162516	-0.36027	-0.0271623	-0.220091	-0.191169	-0.0273352	-0.125279	-0.279309	-0.0821667	-0.271958	-0.171771	-0.408418	-0.20138	0.199736	-0.210331	-0.31602	-0.236711	-0.102506	-0.0317211	0.0701378	-0.524926	-0.0113041	0.509041	0.180593	0.0241223	0.230823	-0.147366	0.0454488	0.198241	0.122605	0.152595	0.186452	0.0282898	0.0528731	0.0189543	0.0697703	-0.00659577	-0.0795945	0.187279	-0.027198	-0.0300714	-0.221578	-0.21672	-0.00717339	-0.0758473	-0.0834743	-0.00650137	-0.376399	-0.149039	-0.192095	0.24074	0.197546	-0.045882	-0.012715	-0.0255161	-0.180958	-0.154815	-0.15513	-0.149358	0.0179472	-0.225743	0.0345071	0.203892	0.107753	0.163179	0.0719548	-0.0876489	-0.157664	-0.564639	-0.418523	-0.307112	0.0186067	0.15436	0.313356	0.467359	0.143831	-0.248479
UFD1L	0.0137315	0.34836	0.347554	-0.0273252	-0.0895186	-0.0566475	0.131388	0.144499	0.20693	0.00269761	0.0736809	0.0777813	0.0720774	-0.0241895	-0.100266	-0.0865778	-0.182863	-0.0842039	0.111384	-0.0552394	-0.17917	0.0164253	0.169846	0.0318241	0.154629	0.0091609	-0.146039	0.0300946	0.0675466	0.0372193	0.114461	0.0821194	0.142745	-0.034045	0.0225999	0.0591672	-0.0176796	-0.0188185	-0.0335912	-0.00866043	-0.0187052	-0.0145361	0.0609058	-0.0387048	-0.103574	0.127089	0.128487	-0.0406304	-0.00528703	-0.159481	-0.17367	0.0900341	0.223425	0.141048	-0.451461	-0.258958	-0.359327	0.199981	0.107156	-0.101935	-0.0973251	-0.159711	-0.0234466	-0.317555	0.154861	-0.168877	-0.301431	0.202536	-0.0747135	-0.117064	-0.094508	-0.0551504	-0.034806	0.0182317	-0.291005	-0.029293	0.254727	0.0770913	-0.00275208	-0.0633039	-0.0967775	-0.137551	-0.0510724	0.0687343
EXOC5	-0.151703	0.127515	0.293634	0.023259	-0.00758042	-0.021637	0.0862865	0.124817	-0.0139754	0.0335739	-0.100963	-0.129359	0.0759182	-0.119149	-0.153422	-0.180398	-0.240845	-0.0425283	0.112507	-0.184777	-0.312568	-0.0363871	-0.130848	-0.124332	-0.0855907	-0.0883706	-0.0037002	-0.147732	-0.251518	-0.112547	0.0200198	-0.0959904	-0.139667	-0.111507	-0.169447	-0.0509306	0.0438164	0.190106	-0.0909297	0.142626	-0.149099	-0.287475	0.0574194	0.193903	0.131658	-0.0581045	-0.017062	0.0403318	0.0338304	0.115768	0.0571665	0.050701	0.163375	0.115488	-0.668247	-0.72027	-0.434233	-0.0381395	0.245605	0.284111	-0.142111	0.109152	0.0767083	0.126279	-0.0286759	-0.00916774	0.0323307	-0.220961	-0.0620639	0.0418748	0.206187	0.0873461	0.261645	0.166542	-0.169417	-0.0754019	0.0822547	0.085129	0.0318917	-0.0320133	-0.0716907	-0.114934	-0.0564351	-0.0815077
AP3M2	-0.265772	-0.441455	-0.157683	-0.116543	-0.091064	0.0310248	0.225944	0.26233	-0.154942	0.0297828	-0.381741	-0.410746	0.061347	-0.0483077	0.026372	-0.0985143	-0.041993	0.0702081	-0.142221	-0.149282	-0.0250015	0.20056	0.451133	0.31804	0.249069	0.112993	-0.137646	0.10346	0.309175	0.196444	0.00522676	-0.102101	-0.0839385	-0.0983361	-0.0859394	0.0168179	0.0848368	0.155751	0.0701168	0.0648784	-0.033201	-0.0950704	0.0602609	0.398735	0.335748	-0.121623	-0.0460729	-0.0984208	0.0677277	0.0378529	-0.0543368	0.418539	-0.130233	-0.548643	-0.227517	-0.0946306	0.0274833	0.14036	0.260867	0.117853	-0.0249183	0.301381	0.148125	0.217201	-0.143375	-0.0991587	0.063949	-0.123086	-0.145565	-0.172663	0.0452854	-0.0470614	0.172106	0.21644	-0.524871	-0.407296	0.103292	0.197041	0.00981155	-0.0509674	-0.201155	-0.245175	-0.054933	-0.159373
SEL1L	-0.26761	-0.131214	0.155872	0.154753	0.184116	0.0354236	-0.0111792	0.0654978	-0.234189	0.0724803	-0.224601	-0.294266	0.0159129	-0.0524666	-0.0874695	-0.0553854	-0.118305	-0.0459481	-0.23177	-0.283126	-0.067591	-0.132068	-0.240379	-0.167946	-0.102405	-0.0338249	0.0648755	0.109045	0.0511424	-0.0697653	0.025785	-0.0443696	-0.121238	-0.0693495	-0.156272	-0.0838234	0.000812997	0.231204	0.0615978	0.226028	0.0374546	-0.180576	-0.0978691	-0.123004	-0.0322097	-0.07495	-0.0888848	-0.0252353	-0.0231553	0.0616551	0.0620625	0.097743	0.112481	0.0177739	-0.293435	-0.575663	-0.0578931	-0.272009	0.243426	0.516754	0.274768	0.0507828	0.00393256	0.184622	-0.0393019	0.112472	0.167424	-0.0836667	-0.161111	0.0102931	0.119763	0.152182	0.268747	0.111248	-0.0464392	-0.158025	-0.123345	0.140864	-0.173762	-0.140679	-0.332202	-0.28117	0.0384552	-0.0131981
UBE2D1	-0.285372	0.152489	0.447547	-0.0239802	-0.00857864	0.0252933	0.1215	0.0713453	0.0210388	-0.0601047	-0.100605	-0.0339394	0.0570094	-0.14494	-0.0904344	-0.191823	-0.161606	0.0445105	-0.117062	-0.041362	0.0620331	-0.0527701	-0.0895898	-0.04608	-0.0328177	0.00167441	0.0340555	0.0703772	-0.0763405	-0.142133	0.224779	0.183541	0.220499	-0.0474448	-0.0162972	0.0267907	0.188306	0.231172	0.298647	0.034308	0.0940975	0.0616004	0.162831	0.184643	0.0178464	0.12947	0.243265	0.0888731	0.101136	-0.0331799	-0.154476	0.032016	0.169408	0.14095	-0.225215	-0.295052	-0.212918	-0.0549475	0.0239847	0.0781811	0.07978	0.0702242	0.149306	0.0480038	0.0855902	-0.042272	-0.114232	-0.177361	0.178226	0.17638	0.155109	-0.0146725	-0.0363214	-0.0195281	-0.33502	-0.384443	-0.0645255	-0.162847	0.0451357	-0.0408108	0.190986	0.125796	-0.0781446	-0.228562
ACAP1	-0.01467	-0.448223	-0.424595	0.289664	-0.229308	-0.494869	-0.155341	-0.245259	-0.0346592	-0.102429	0.120167	0.211628	-0.040336	-0.0132435	-0.21605	0.0242922	-0.197091	-0.212876	0.451465	0.67546	0.213755	-0.104251	0.00438698	-0.232234	0.113997	-0.12956	-0.242569	0.259743	-0.015701	-0.287579	0.304766	0.394678	0.548311	0.0947824	0.248722	0.156104	-0.0793715	-0.093267	-0.299046	-0.0178653	-0.220192	-0.213599	-0.0628758	-0.420473	-0.35546	-0.121551	-0.448663	-0.643524	-0.329594	-0.522779	-0.207698	-0.0541296	-0.187957	-0.133692	0.408997	0.521092	0.253532	0.13458	-0.137343	-0.272128	0.109235	-0.151607	-0.00891403	-0.157331	0.162082	-0.00397036	-0.143948	0.544931	0.531086	0.747945	0.481072	0.201508	-0.0567647	-0.265702	-0.387317	-1.45594	-1.0915	-0.442755	-0.0381376	-0.219634	0.380055	0.22762	-0.163765	-0.173509
DERL2	0.294227	-0.20694	-0.492916	-0.0506212	-0.106973	-0.0499532	-0.00406946	-0.00422439	0.0497131	-0.00766334	0.0546388	0.069424	0.129716	-0.020059	-0.0652377	-0.135411	-0.209937	-0.0601073	0.057608	0.0105862	-0.058745	-0.0640325	0.153177	0.0239501	0.217099	0.0808727	-0.137475	-0.192231	0.0292888	0.216302	0.130989	0.20847	0.197692	0.0751321	0.0660529	-0.013771	-0.0157225	-0.103487	-0.224972	-0.0930293	-0.217418	-0.121711	0.0213947	-0.181853	-0.210642	0.0551379	0.160728	0.0166153	0.100116	-0.0232893	-0.144528	-0.0196613	0.0434836	0.0654181	0.0509092	-0.162286	-0.141217	-0.204367	-0.181418	0.0191181	-0.152375	-0.133738	-0.0167486	-0.0539417	0.119945	0.0645231	-0.04432	-0.0490063	0.0844399	0.0224424	0.0652287	-0.0747327	-0.0293317	0.0412501	0.21736	0.135661	-0.0897331	0.0788448	-0.0579946	-0.176111	-0.151733	-0.252542	-0.109312	-0.0674608
NDE1	0.052413	0.606115	0.567986	0.208381	0.00703403	-0.188305	-0.0339442	-0.0409292	0.0540147	-0.011829	0.0843467	0.0976979	0.0699726	0.0709919	0.181	0.0195058	0.102675	0.0978817	0.037879	-0.509299	-0.561422	0.17763	0.237954	0.164229	0.0611063	-0.0191272	-0.0820733	0.116054	-0.051234	-0.175306	-0.009255	0.0443348	0.219731	0.0604397	0.227744	0.173892	0.161174	0.122415	0.0374816	-0.04433	-0.135596	-0.0981079	0.257086	0.407709	0.150913	0.0287513	0.108873	-0.00551186	0.0770388	-0.0188169	-0.116624	0.176709	0.11648	-0.0599482	-0.876945	-0.621179	-0.621318	0.260831	0.266004	0.000432909	0.641516	0.189771	0.0975274	-0.0420216	-0.0879465	-0.240853	-0.14244	0.145484	-0.0366088	-0.0513819	-0.263452	-0.028796	-0.233514	-0.215752	0.146958	0.456832	0.303949	-0.172572	0.0082834	0.124112	0.164098	0.300874	0.121863	0.178345
AP1M1	0.150071	0.0442049	-0.0932017	0.00122779	-0.0927763	-0.0861275	0.108067	0.128347	0.166313	0.0112544	0.0558099	0.0506515	-0.00705896	0.0705683	0.133548	0.0768799	0.125971	0.0603017	0.0682003	0.0450031	-0.0325268	-0.0197595	-0.0985672	-0.101611	-0.0777801	-0.0870301	-0.0106869	0.369275	0.302334	-0.0757087	-0.0175314	0.223519	0.254135	0.243324	0.274644	0.0304828	-0.00949456	0.300146	0.214406	0.304725	0.209587	-0.0921774	-0.0496243	-0.0901047	-0.0407672	0.149251	0.137817	0.0521212	-0.0169101	-0.0777944	-0.0843244	0.0993339	0.133669	0.0336189	0.247113	0.116673	0.134575	-0.121507	-0.100008	0.0128628	-0.168834	-0.198323	-0.149043	-0.0748534	0.0698577	0.122923	0.0768534	0.133096	0.12351	0.0749363	0.127598	-0.063671	-0.00689429	0.0515463	-0.385795	-0.477607	-0.105339	0.0563067	0.0598306	0.0677469	-0.0151621	0.0135995	0.0172377	0.105206
NSF	-0.116795	-0.428265	-0.297311	0.0269958	0.0283155	0.00639486	0.142997	0.275354	0.431234	0.126108	0.288554	0.171249	0.00613583	-0.017293	-0.0206311	-0.00862607	-0.0339882	-0.00878937	-0.21685	-0.20348	0.0022433	0.0225666	-0.0174499	0.00828673	-0.0342103	-0.0187169	0.0169908	-0.527437	-0.284556	0.231159	-0.048008	-0.0353577	-0.061846	0.0168059	-0.0125516	-0.0313827	0.0942471	-0.0297597	-0.202285	-0.130442	-0.308592	-0.181614	0.132298	0.0199066	-0.117964	0.0980695	0.0902198	0.152187	-0.0189132	0.0679586	0.0583416	0.0297668	0.198166	0.170792	-0.456206	-0.43355	-0.456277	0.0297502	0.0140606	-0.0169894	-0.388748	-0.039783	-0.101885	0.0864925	-0.0528247	0.111092	0.179526	-0.0866799	-0.270453	-0.213719	-0.110226	0.0415056	0.143939	0.0961646	-0.439377	-0.137391	0.291628	0.164344	-0.0128204	-0.0351844	-0.195029	-0.197372	-0.0140408	0.114616
LMAN1	-0.175191	0.00685788	0.203226	0.112936	0.15727	0.0502834	0.0314693	0.0473853	-0.0598156	0.00932775	-0.092441	-0.0955289	0.0681054	-0.233068	-0.333799	-0.28864	-0.427426	-0.119379	-0.256344	-0.205375	0.037067	0.0520706	-0.0101367	-0.0607262	-0.0590325	-0.1167	-0.0614392	-0.0900696	-0.321411	-0.236823	0.215868	0.0187667	0.0129145	-0.196486	-0.214664	-0.0146236	0.160745	0.338075	0.700094	0.170901	0.520967	0.347674	0.0690027	0.0667405	-0.00634811	-0.0306197	0.138661	0.0315465	0.160026	0.0836849	-0.101503	0.0646163	0.0489173	-0.0143788	-0.459816	-0.427412	-0.0161715	0.0377472	0.450147	0.413559	-0.105818	0.0408508	-0.257273	-0.145047	-0.298578	-0.212315	0.0988465	0.254363	-0.274015	-0.0235609	0.105279	0.235492	0.37658	0.13069	0.160329	0.346178	0.178301	-0.0428177	0.0278008	0.0835313	0.0553338	0.129526	0.0632646	0.0424709
RAB7A	-0.149045	-0.00612354	0.157049	0.0891517	0.0940859	0.0118488	0.0516599	0.0991162	0.274112	0.040825	0.218925	0.185619	0.0468481	0.101204	0.165068	0.0642342	0.109795	0.0568631	-0.148031	-0.228122	-0.0942828	0.172447	0.170521	0.156397	0.00150815	-0.0229855	-0.0238988	-0.0643832	0.0806468	0.141271	-0.0754069	-0.0430317	-0.0215643	0.0366114	0.0528591	0.0180644	0.168005	0.182378	-0.0719699	0.012665	-0.251702	-0.261277	-0.0284634	0.0353448	0.0596602	0.168844	0.157564	0.0276421	-0.0225332	-0.12574	-0.126684	-0.0340906	-0.00307193	0.0339757	0.0766771	-0.0983438	-0.0495384	-0.163671	-0.115606	0.0462485	0.0475396	0.123874	0.125738	0.0911842	0.0097035	-0.0490747	-0.0416441	-0.0328936	0.0080158	-0.0400736	0.0116637	-0.0632855	-0.0094287	0.0503303	0.142254	0.120087	-0.0297705	0.0300734	0.0531229	0.124552	0.00520246	0.0959074	0.0790492	-0.293141
SEC31B	0.477266	0.128189	-0.347922	-0.0787638	-0.281222	-0.192665	-0.109986	-0.107896	-0.184053	0.00110347	-0.0821671	-0.0875622	0.0418676	-0.00654944	-0.0444233	-0.0353673	-0.0879597	-0.0411222	-0.432372	-0.164509	0.266284	-0.189906	-0.0232516	0.0473206	0.158571	0.231289	0.0689501	0.242748	-0.227735	-0.468477	0.355157	0.3155	0.553716	-0.0322424	0.210717	0.247814	-0.224662	-0.350108	-0.229207	-0.134661	-0.00257039	0.132776	-0.393705	-0.213276	0.172557	-0.089029	-0.285746	0.0964414	-0.197769	0.203576	0.374293	0.224636	-0.251264	-0.474965	0.530803	0.571737	0.260115	0.0444951	-0.25728	-0.306529	-0.586917	0.219639	0.198576	0.114997	-0.0148656	-0.0999745	-0.0758553	-0.0927292	-0.0165461	0.200845	0.297265	0.200247	0.310642	0.11018	-0.456031	-0.62285	-0.18584	-0.252004	-0.127731	0.136365	0.114709	0.392002	0.268786	-0.165659
ARHGEF1	0.259929	0.533289	0.279899	0.112305	-0.0104341	-0.11197	-0.0318628	-0.0645056	-0.048823	-0.042247	-0.0218221	0.0204333	0.0920365	0.202416	0.230248	0.108057	0.122969	0.0268384	-0.206577	-0.179679	0.0168808	0.00608408	-0.0401505	0.0536317	-0.046315	0.0398113	0.0864905	-0.0564669	-0.243951	-0.186231	0.114453	0.23747	0.269417	0.131029	0.16527	0.0353504	-0.118937	0.0451705	0.0549063	0.160219	0.163457	0.0011242	0.0481665	-0.103549	-0.155932	-0.0127527	-0.0421548	-0.0395973	-0.0320372	-0.00571666	0.00153343	0.0789158	-0.0533924	-0.131182	0.192162	0.126835	0.144329	-0.0539708	-0.0326638	0.0171701	0.192361	-0.0370041	0.04659	0.226209	0.0979905	0.262168	0.18186	0.0761368	0.119712	0.148981	0.136894	0.0152117	0.00670605	-0.0104159	-0.3587	-0.916753	-0.576618	-0.273903	-0.0302462	0.0312244	0.226555	0.309541	0.0704754	0.0698484
MAP2K7	0.0326628	-0.0205446	-0.0426002	-0.198435	-0.223033	-0.0202189	0.0816885	0.111535	0.0790657	0.0192476	-0.00879435	-0.024612	0.0305319	0.0988277	0.104978	0.0749787	0.062747	0.000867576	-0.0187123	-0.164171	-0.158741	-0.0310134	-0.0612284	-0.0404187	-0.0308022	-0.016552	0.0145193	0.206648	-0.0267666	-0.237107	-0.0041687	0.0471351	0.0211995	0.0545826	0.0270423	-0.0252098	-0.0821431	0.137983	0.143366	0.212982	0.208864	-0.0031063	-0.0534278	-0.0217904	0.0303711	0.0712155	0.0624221	0.0460684	-0.015504	-0.00438988	-0.0162903	0.0880282	0.047905	-0.0397223	0.157151	0.0047544	-0.0788688	-0.139434	-0.223326	-0.0863516	-0.264603	0.0257154	0.0965902	0.138253	0.0853543	0.106718	0.0427093	0.114975	0.0800284	-0.0437571	-0.17881	-0.138863	-0.270502	-0.133914	-0.0582833	-0.253413	-0.211932	-0.079767	0.0767217	0.0917232	0.140254	0.173133	0.0247464	0.156399
DNAJC10	0.0600676	0.186751	0.138913	0.28452	0.254492	-0.0223953	-0.0756275	-0.055027	-0.278456	0.0150442	-0.20758	-0.215834	-0.041713	-0.16523	-0.16362	-0.10502	-0.132736	-0.00913403	-0.182902	-0.216987	-0.0447904	0.184936	0.0496522	0.0982865	-0.1306	-0.0881627	0.0406252	-0.58924	-0.321042	0.266096	0.0638926	0.111031	0.115878	0.0500606	0.0502431	-0.00365477	-0.0408245	0.284295	0.615727	0.319675	0.646299	0.322025	0.240079	0.329751	0.08877	0.0212497	0.198866	0.0834797	0.165222	0.0750886	-0.11258	0.0908309	0.0465152	-0.0431729	-0.218777	-0.422908	-0.169164	-0.199604	0.0628547	0.258178	0.142738	-0.00611963	-0.120191	-0.188662	-0.107496	-0.206257	-0.0837678	0.15357	-0.0467366	0.0384192	0.239608	0.0708793	0.277731	0.200574	-0.272216	-0.0145008	0.247629	0.00546679	-0.066962	-0.0854115	-0.0880244	-0.0873296	-0.0124786	-0.0572367
PIK3C3	-0.133279	-0.133139	0.020442	0.162482	-0.0406728	-0.196518	0.00495886	-0.0387798	-0.0394642	-0.0484436	-0.0466805	0.00555773	0.0177175	-0.138086	-0.203133	-0.14412	-0.236933	-0.0767152	-0.0342533	-0.00371392	0.0172277	-0.0810579	0.0238623	0.00606591	0.105764	0.0834226	-0.026525	0.109044	0.0620346	-0.047194	0.0190751	-0.204017	-0.258949	-0.216187	-0.282991	-0.0601438	0.0820475	-0.139541	-0.14729	-0.224588	-0.237564	-0.015351	0.0310784	0.0583673	0.0246868	0.0113793	0.033768	-0.0522715	0.0176063	-0.0467628	-0.0869991	-0.0619307	-0.0291351	0.0360321	-0.23761	-0.188107	-0.150171	0.0580308	0.0985138	0.0373964	-0.206053	0.000572058	-0.112922	0.0433911	-0.107861	0.0216573	0.143291	0.0834356	-0.178915	-0.00795899	0.0832433	0.153327	0.251163	0.0953002	0.050972	-0.00683633	-0.0643668	-0.0245419	-0.0196916	-0.0652348	-0.0098201	-0.0373061	-0.0382654	-0.0326684
UBE2D4	-0.128968	-0.0779667	0.065771	-0.0429824	0.010593	0.0608921	0.00968621	-0.0244577	0.166236	-0.0402909	0.157975	0.203461	-0.0537264	-0.0257049	0.108553	0.0357777	0.153138	0.130279	0.0449015	0.124576	0.0673461	0.0744018	0.141293	0.0865365	0.0656104	0.00391499	-0.0637995	0.0391402	0.133907	0.0905615	0.0645909	0.10518	0.0728229	0.0390345	0.00574263	-0.0325512	-0.0330185	-0.21779	-0.119454	-0.188297	-0.0910078	0.0953542	0.038289	-0.15376	-0.200247	0.10063	0.142165	-0.120683	0.0353315	-0.205572	-0.26356	-0.0699134	0.0547679	0.127249	0.138767	0.282335	0.136855	0.155796	0.0107473	-0.146532	-0.229314	0.137289	0.189826	0.0444083	0.0608312	-0.0996848	-0.143111	0.0041947	0.0616307	0.023678	-0.0984597	-0.0564509	-0.176824	-0.124111	-0.148824	-0.122632	0.014155	0.204122	0.0365058	-0.0472494	-0.184049	-0.250243	-0.0774997	-0.0915659
SAR1A	0.15277	0.352216	0.21286	0.0360223	0.0843952	0.0546854	0.0644998	0.0481691	0.0767162	-0.0218331	0.0101083	0.0383178	0.0701395	0.0155086	-0.0282409	-0.0397659	-0.108567	-0.0546699	-0.142443	-0.14194	-0.00922214	-0.0373813	0.0474226	0.108085	0.087548	0.140636	0.0525766	-0.0732457	0.0126966	0.0848047	0.0487901	0.023234	0.0360068	-0.0270029	-0.0178162	0.00730012	0.138576	0.0687373	0.139597	-0.0754148	-0.0153595	0.0625289	-0.0209565	0.0484058	0.0645206	0.0480343	0.135028	0.0724428	0.0771814	0.0430634	-0.0620858	-0.0172553	0.134474	0.153872	-0.128234	-0.298455	-0.190078	-0.161133	-0.0490839	0.108323	0.130027	0.133532	0.0954396	-0.0158036	-0.0301806	-0.167166	-0.120392	-0.0708091	-0.0924212	-0.100067	-0.00275722	-0.0208194	0.079842	0.100871	0.197618	0.230478	0.0283692	0.011455	0.0372795	-0.0353698	0.00868011	-0.0442248	-0.0646626	-0.0310205
STX7	-0.106397	-0.186705	-0.0645523	0.0268572	-0.0209761	-0.0362319	0.0598254	0.110078	-0.0134087	0.043408	-0.0759252	-0.114602	-0.00970493	-0.0930816	-0.113472	-0.0643108	-0.109248	-0.0291063	-0.3304	-0.168302	0.150068	-0.0125303	-0.0803929	-0.0932309	-0.0619439	-0.0866958	-0.025204	-0.519841	-0.345483	0.174759	0.0395033	-0.0626866	-0.159541	-0.0965373	-0.199247	-0.0994913	0.0924702	0.00483412	-0.0651074	-0.0893371	-0.173426	-0.0747289	0.0647205	0.190236	0.121605	-0.0155002	-0.0881724	0.0538355	-0.083425	0.0928801	0.140809	-0.0776529	0.0603073	0.140582	0.215823	0.156179	0.281673	-0.0470166	0.0797885	0.124455	0.182609	0.206589	0.214655	0.203727	0.00771873	-0.0203702	-0.02081	-0.293601	0.00188506	0.0422555	0.0815345	0.0283702	0.0716922	0.0454144	-0.316267	-0.35694	-0.0499888	-0.0607265	-0.00182867	-0.0384661	0.0436699	0.0253386	-0.0305739	-0.103033
RAB21	0.0400107	-0.0719089	-0.104855	-0.00767552	-0.0697007	-0.049525	-0.0195714	0.141074	-0.0493879	0.157865	-0.0291528	-0.180763	0.0869614	-0.109444	-0.11354	-0.179042	-0.208667	-0.0118259	-0.436423	-0.40171	0.0255153	-0.26613	-0.326551	-0.260028	-0.0534291	0.00706121	0.0622194	0.0701129	-0.0458497	-0.11993	-0.00758923	-0.0348016	-0.156651	-0.0276725	-0.155409	-0.129356	0.0321703	-0.051423	-0.111277	-0.0858328	-0.155961	-0.0671693	-0.0864914	0.0305435	0.11207	0.169484	0.0307225	0.00382459	-0.15119	-0.148926	-0.0257048	-0.0231539	-0.0289595	-0.00634149	-0.312693	-0.25493	-0.282223	0.0721459	0.0434373	-0.0296961	-0.125809	0.168036	0.174099	0.08537	0.00708732	-0.100725	-0.0984066	0.104195	-0.022848	0.0217021	0.0229009	0.0296009	0.0350252	0.00195034	0.319974	0.408821	0.0818638	0.0385796	0.0235546	0.0309729	-0.0314201	-0.00587906	0.0145077	-0.0581397
HSP90AA1	-0.477199	-0.377287	0.115177	-0.00512251	0.00358636	0.0134348	0.268888	0.411106	0.171442	0.137555	-0.0990526	-0.224317	0.16666	-0.0194047	-0.0124839	-0.175304	-0.191951	-0.00405834	0.228155	0.0878046	-0.149553	0.23804	0.198711	0.270299	-0.0376678	0.0281299	0.0640317	0.378439	0.314559	-0.0653879	0.232453	-0.132143	0.0284117	-0.367537	-0.223118	0.152374	0.244095	0.343007	0.221912	0.0923071	-0.0371259	-0.125682	-0.0113512	0.0138759	0.0173942	0.0580406	0.121994	0.398434	0.0501891	0.361198	0.284652	0.0575733	0.147059	0.0895638	-0.464558	-0.381987	-0.30541	0.0899193	0.168851	0.074977	0.155704	0.0471699	0.146544	0.0260376	0.113346	-0.0426663	-0.130043	-0.186027	-0.0946289	0.016637	0.174387	0.094301	0.25583	0.155481	-0.0968513	0.253003	0.338761	-0.00523651	0.0201459	0.041412	0.00981804	0.0491793	0.0288359	0.0458393
UBA5	0.0804173	-0.0487435	-0.11771	0.0151454	0.00201147	-0.00604302	0.0411262	0.042719	-0.0370901	-0.00577852	-0.0795818	-0.0689294	0.0237035	-0.130178	-0.0827463	-0.135754	-0.113539	0.0398228	0.0338122	0.0458068	-0.00511921	0.143067	0.181323	0.13235	0.0411931	-0.0174943	-0.0584069	-0.130931	0.0351299	0.160543	0.0787781	0.0579935	-0.187147	-0.0143045	-0.265931	-0.245487	0.0350427	-0.198714	-0.471926	-0.23816	-0.514265	-0.274438	-0.0824815	-0.0933893	-0.0153423	-0.00790972	0.01009	-0.0397753	0.00427091	-0.0211228	-0.0530509	-0.0286259	-0.0702828	-0.0394736	0.046829	-0.157906	-0.119767	-0.198681	-0.159495	0.0379562	-0.0681088	0.148062	0.0738093	0.0730074	-0.0695115	-0.0985685	-0.0135189	-0.0124184	-0.138498	0.030385	-0.0429004	0.150851	0.0844924	-0.0727043	0.307028	0.350971	0.0387789	0.0610222	-0.0532309	-0.0795469	-0.128451	-0.137021	-0.0195653	-0.280074
RAB10	-0.0816534	-0.0899411	0.000690085	-0.0266376	0.00185964	0.034376	0.0736187	0.0319099	0.0990032	-0.0493855	0.0255778	0.0797297	0.0454667	-0.0535698	0.0627547	-0.0849514	0.00956808	0.10914	-0.40167	-0.592943	-0.206792	-0.214275	-0.245707	-0.331707	-0.0266935	-0.12637	-0.0978631	-0.464633	-0.141193	0.318936	0.100754	0.0100918	-0.018878	-0.0882651	-0.125245	-0.0361173	0.196472	0.391593	0.332292	0.189067	0.12694	-0.0650058	0.16242	0.250997	0.082929	0.222259	0.251556	0.294644	0.014679	0.0813046	0.0430335	0.00101783	0.156929	0.157905	-0.242762	-0.328654	-0.170075	-0.0744547	0.0826889	0.157711	0.136268	0.0643705	0.154427	-0.00941517	0.0940966	-0.0916225	-0.173556	-0.00173471	-0.104421	-0.145805	0.00579726	-0.0563514	0.0998897	0.150633	0.0100534	0.114015	0.0951382	0.0450583	-0.047803	-0.132369	-0.108359	-0.174178	-0.0776805	-0.0177785
DNAJA1	-0.350237	0.12483	0.488833	-0.0584256	-0.1023	-0.036484	0.13082	0.0841361	0.257331	-0.054696	0.124264	0.186566	0.0915074	-0.112638	-0.0154449	-0.190817	-0.117968	0.0861088	-0.184735	-0.0552074	0.114681	-0.0512651	-0.167322	-0.219457	-0.115991	-0.171338	-0.0581083	0.41363	0.379609	-0.0371699	0.102437	-0.092342	0.0713308	-0.191988	-0.0416247	0.15473	0.212882	0.178973	0.153817	-0.0412506	-0.0800597	-0.0314564	0.108698	-0.0547951	-0.166761	0.048541	0.176213	0.150369	0.113944	0.12366	-0.0222885	0.0808612	0.346258	0.262603	-0.106126	-0.234251	-0.0695453	-0.121513	0.045595	0.163945	-0.152198	0.398308	0.298205	0.0124323	-0.087783	-0.40617	-0.296779	-0.0748538	-0.0813828	-0.0281131	0.19854	0.0384255	0.262166	0.219446	0.0373984	0.0466205	-0.00021719	-0.119612	-0.070205	-0.0770289	0.0339137	0.0454084	0.000444259	-0.0645137
B4GALT1	0.167174	0.473381	0.324518	0.186754	0.366079	0.18726	-0.130695	-0.251674	-0.352728	-0.128165	-0.215293	-0.0834807	0.0520835	0.0659053	0.0878884	0.0193839	0.0214167	0.0138805	-0.656085	-0.650441	-0.0062351	0.179929	-0.100086	0.0104438	-0.282996	-0.173599	0.10293	-0.176011	0.0566257	0.228301	0.000123726	0.350834	0.103623	0.349144	0.104794	-0.248646	0.18437	-0.259591	-0.0210694	-0.449535	-0.209087	0.228809	-0.0558981	-0.109304	-0.0550372	0.249589	0.411096	0.264543	0.148608	0.0228417	-0.146469	0.106315	0.217001	0.108449	0.155421	-0.187453	0.011788	-0.330518	-0.128017	0.198475	0.396986	-0.0408203	0.0255216	-0.122255	0.070226	-0.100212	-0.156453	-0.18749	-0.338767	-0.241739	0.0740979	0.0865347	0.402703	0.32083	0.258437	-0.0870684	-0.353613	-0.159244	0.00476545	0.0405761	0.146838	0.201613	0.0428311	0.12854
EIF2AK1	0.0141673	0.0411781	0.03924	0.0453062	0.13219	0.0920939	0.112148	0.111743	0.341088	-0.00670171	0.227196	0.239527	-0.0509667	0.114901	0.11539	0.175325	0.158743	-0.00470255	0.0997211	0.110938	-0.000137731	0.193113	0.159197	0.185983	-0.0359665	-0.0148344	0.0204531	0.179513	0.0744801	-0.104103	0.0317129	0.0348552	0.179117	0.00648714	0.144229	0.142433	0.070775	0.0436389	0.202034	-0.0308712	0.121843	0.155491	-0.0153928	-0.0227001	-0.0128396	0.168839	0.166796	0.0805515	-0.0105648	-0.0738099	-0.0817048	0.0400736	0.043992	0.00277764	0.145751	0.12563	0.0832078	-0.0125861	-0.0537764	-0.043261	0.0828991	0.109909	0.187313	0.116667	0.0874506	-0.00673468	-0.0749699	0.0919487	-0.122909	-0.0447024	-0.159361	0.0635668	-0.053209	-0.119036	0.261417	0.362934	0.0927407	0.12973	0.0706796	0.143997	-0.076011	0.016168	0.0801915	-0.0415901
TMED2	-0.122969	-0.0375765	0.103841	0.0343299	0.123013	0.0925566	0.0927338	0.107563	0.0376923	0.0085367	-0.055411	-0.0566546	0.190978	-0.113537	-0.129634	-0.293263	-0.336247	-0.0275114	-0.151197	-0.0241302	0.115756	0.0823248	0.0979739	0.0666545	0.0163394	-0.0229032	-0.0410631	0.128354	-0.0602203	-0.190299	0.158169	0.0899262	0.131233	-0.0695628	-0.0377046	0.0332346	0.27197	0.326991	0.441496	0.0458633	0.147993	0.105371	-0.0505267	-0.020142	0.0272886	0.124149	0.200489	0.16545	0.0690657	0.0465565	-0.0368179	-0.118922	0.225268	0.350088	-0.27548	-0.301349	-0.175897	-0.018143	0.111155	0.126041	-0.0383834	0.131143	-0.00148593	-0.0592236	-0.12029	-0.211391	-0.0721741	0.148308	-0.0649034	-0.0890135	0.0951142	-0.0381481	0.148886	0.180605	0.0234357	0.331978	0.299627	0.042466	-0.0222111	-0.00433745	-0.0811431	-0.0445797	0.0252619	0.0875307
ERO1B	-0.177965	-0.186597	0.005319	0.40878	0.0522538	-0.348796	0.066205	0.0646655	0.0425912	-0.0122239	-0.0276016	-0.0162048	0.354319	-0.0550252	0.0938757	-0.379609	-0.273061	0.12983	0.433098	0.471903	0.0372971	0.196015	0.133617	0.149438	-0.0636282	-0.0461473	0.0171716	0.0118522	0.11998	0.097075	0.354456	-0.0831025	-0.126555	-0.441971	-0.500192	-0.0557217	-0.12064	0.249729	0.116635	0.369488	0.232576	-0.134379	0.0862444	-0.388709	-0.481117	0.116681	-0.127486	-0.437886	-0.238568	-0.534512	-0.312662	0.0922591	0.069908	-0.0180839	0.86919	0.440371	0.321323	-0.414749	-0.539126	-0.118551	-2.14281	0.65293	0.445328	0.66637	-0.197396	-0.0034531	0.20813	0.137625	-0.574663	-0.420691	-0.358013	0.137246	0.192728	0.049845	-0.400755	-0.117928	0.273636	0.3048	-0.235231	-0.574679	-0.548898	-0.874066	-0.332883	-0.382991
ALG9	0.343061	0.378574	0.0481727	0.000870936	-0.0251075	-0.0193665	0.0441807	0.0182409	-0.133213	-0.0337188	-0.178793	-0.143011	-0.162197	-0.162595	-0.133927	0.0227648	0.0314305	0.0237259	-0.383893	-0.416251	-0.046543	-0.0806557	-0.118453	-0.219849	-0.0360167	-0.147175	-0.109941	-0.124971	-0.105592	0.01324	-0.105131	-0.0216118	-0.0284026	0.0919814	0.079592	-0.00981507	-0.0260158	-0.0446624	0.129612	-0.024605	0.14696	0.169117	0.106451	-0.125844	-0.235229	0.296001	0.193685	-4.27411e-06	-0.108513	-0.284105	-0.196929	-0.0639042	0.0866541	0.151162	-0.030514	0.0210065	0.0689813	0.0550986	0.107087	0.0482942	-0.291098	0.152889	0.127201	0.237072	-0.020253	0.0655188	0.0998659	0.0471191	-0.147305	-0.0198603	-0.114921	0.113315	0.0204482	-0.0970657	-0.135148	0.144663	0.276765	0.0907963	-0.0689426	-0.0748832	-0.174141	-0.1635	0.000570029	-0.102679
BAX	0.35351	0.183326	-0.157316	0.0674028	0.114351	0.0500871	0.155407	0.19083	0.410944	0.023723	0.25369	0.23651	0.0398354	-0.086479	-0.108005	-0.120909	-0.15833	-0.0268054	-0.149236	-0.0495302	0.0893163	0.159552	0.308146	0.272358	0.145303	0.105151	-0.0395846	-0.0149065	-0.0550989	-0.0286562	-0.0675219	0.0505114	0.161916	0.124009	0.23509	0.110803	0.0129482	0.0336997	-0.147129	0.0150834	-0.17659	-0.190533	0.0547963	0.114984	0.0561624	0.0801808	0.103474	-0.104052	0.0201202	-0.162194	-0.208296	0.116981	0.174721	0.0584984	-0.227389	0.0583214	-0.0686663	0.297349	0.175148	-0.129009	-0.0513071	-0.399609	-0.299534	-0.340513	0.11922	0.051144	-0.0427673	0.013539	0.101421	0.100382	0.0447773	-0.0122719	-0.0689099	-0.0605708	0.285241	0.376808	0.0861713	-0.107086	0.256462	0.0848531	0.342614	0.193632	-0.156248	0.251308
PIGS	0.305579	0.251662	-0.0342345	0.168748	0.222326	0.0615229	0.125731	0.137343	0.236997	0.00415323	0.102946	0.102648	0.0172452	0.0629786	0.0690738	0.0503683	0.0412806	0.000522077	-1.25053	-1.26629	-0.0315474	0.0987082	0.123692	0.191996	0.0283486	0.0889264	0.060692	-0.132014	0.0290539	0.155073	-0.160979	-0.0559529	-0.169775	0.108892	-0.00879145	-0.118759	0.133854	-0.059935	-0.199641	-0.1985	-0.352882	-0.156386	0.254038	0.587061	0.332591	0.122694	0.20976	0.145415	0.0769198	0.0449584	-0.0660274	0.154291	0.00336307	-0.150185	-0.286326	-0.310838	-0.168247	-0.0148115	0.132139	0.143927	-0.0311852	-0.263723	-0.409257	-0.205162	-0.130578	0.0493969	0.20199	-0.0729625	-0.221846	-0.200363	0.0521685	0.00611528	0.258506	0.246415	0.379704	0.573223	0.189602	0.194173	0.0326667	0.000753431	-0.178655	-0.192543	-0.0228121	0.198302
GMCL1	0.0482503	-0.0394488	-0.0778345	-0.113233	0.0494888	0.168676	0.0883384	0.0389226	-0.0374889	-0.0560152	-0.123443	-0.0622951	-0.0359346	-0.167	-0.0974598	-0.111332	-0.0693363	0.0597736	-0.0722522	0.143862	0.201689	0.0920952	-0.0158338	0.0653838	-0.109109	-0.0319106	0.0760014	0.0560646	0.0485141	-0.0134584	0.200807	0.160333	0.174848	-0.036813	-0.0292256	0.00722604	0.260234	0.301091	0.787365	0.0328979	0.516583	0.47614	0.058339	0.231652	0.167695	0.0303184	0.118334	0.200812	0.0800415	0.183564	0.0802989	-0.0320042	0.145498	0.182039	-0.225713	-0.279957	-0.336779	-0.046177	-0.101183	-0.0561873	0.0189732	0.137293	0.0939131	0.120775	-0.0408938	-0.036809	0.0137878	-0.10023	-0.127958	0.00788259	-0.0875111	0.120988	0.0274324	-0.10514	-0.155554	-0.081954	0.0664755	-0.082718	0.0259696	0.0459593	0.0933107	0.131375	0.0270478	-0.0351721
ALG6	0.125305	0.133622	0.01894	-0.0261561	-0.0403348	-0.0092085	0.101088	0.0259222	-0.122919	-0.0842713	-0.225691	-0.135487	-0.0221374	-0.231204	-0.166475	-0.193661	-0.151209	0.0573952	0.103557	0.0682708	-0.0523289	0.0647156	0.056792	-0.0478165	-0.00613921	-0.122385	-0.114679	-0.187105	-0.442362	-0.259776	0.124182	0.138159	0.12697	0.0176007	0.00147385	-0.0184897	0.0269391	0.176751	0.248937	0.141094	0.219275	0.0742862	0.0376294	0.0239739	-0.0201944	-0.0123556	-0.059573	0.0239284	-0.053452	0.0510184	0.0780087	-0.0440458	0.0150812	0.0597756	-0.175914	-0.219882	0.0341946	-0.0398912	0.219978	0.253392	0.1378	-0.0345206	-0.0745929	-0.130303	-0.0343063	-0.114702	-0.0646892	-0.0158734	-0.207585	-0.183237	-0.171262	0.0102263	0.0238382	0.00890355	0.386289	0.385141	-0.00639143	-0.047144	0.0282063	0.00651261	0.0611086	0.0578496	-0.0141801	-0.0294354
ASAP3	-0.162093	-0.820991	-0.644142	0.0318495	0.373194	0.354276	0.00917954	0.0575366	0.335073	0.0463189	0.331118	0.287108	0.0459356	0.147748	-0.0668286	0.121139	-0.130222	-0.232561	-0.279402	-0.305779	-0.0406824	0.0906226	-0.0300656	-0.00288818	-0.112773	-0.0986424	0.0160049	-0.114074	-0.366446	-0.260487	0.224962	0.21114	0.29302	-0.0226369	0.0528992	0.0746033	-0.145538	-0.0476116	-0.556209	0.101065	-0.415828	-0.51951	-0.0287398	-0.0551346	-0.0323124	-0.0973201	-0.282104	-0.12518	-0.189552	0.016467	0.1694	-0.144837	0.154082	0.29861	-0.0800655	0.0371013	0.156515	0.120735	0.240439	0.113243	0.53393	0.286391	-0.0429837	0.00963234	-0.312598	-0.284157	0.0513297	0.251187	-0.165366	-0.0902045	-0.142522	0.061483	0.0155498	-0.0445319	-0.808931	-0.849211	-0.0593785	0.218931	0.0153649	-0.14394	-0.21995	-0.361564	-0.152514	0.255819
EDEM2	-0.131593	0.00728684	0.155158	-0.0126082	0.0173009	0.0338151	0.165349	0.143857	0.6083	-0.0289502	0.446456	0.481215	-0.071582	-0.0255837	-0.0262066	0.0541498	0.0372462	-0.00808476	-0.175912	-0.0456343	0.121977	0.216647	0.501991	0.143362	0.282373	-0.0832712	-0.366251	-0.281823	-0.258134	0.0186778	0.101114	0.194454	0.265558	0.0935787	0.163223	0.0678334	0.315664	0.224459	0.101642	-0.0999912	-0.23038	-0.128179	0.101119	0.0275624	-0.0795473	0.112123	0.163959	0.0706601	0.0436407	-0.0247056	-0.0924986	-0.0114166	0.150467	0.169063	0.575999	0.240251	0.523093	-0.330762	-0.0462169	0.281332	0.193096	-0.0865928	-0.0576318	0.0830684	0.0486913	0.168275	0.141193	0.18126	-0.0425721	-0.101329	-0.119008	-0.0700631	-0.0909402	-0.0262423	0.239901	0.158708	-0.0875846	-0.0780609	0.0676513	0.0362491	0.128944	0.117257	-0.0214391	0.143105
NSFL1C	0.0285913	-0.153088	-0.164222	-0.0390333	0.0120277	0.0566131	0.0780612	0.165505	0.416937	0.0805264	0.335967	0.261577	-0.0747299	-0.0222353	0.00826263	0.0654235	0.0711349	0.0186354	0.0428283	-0.129995	-0.181135	0.00882299	0.109238	0.0148895	0.0996587	-0.00189167	-0.103468	0.101417	-0.0782132	-0.182733	-0.0652111	-0.0161791	0.0639468	0.0519653	0.128077	0.0778385	0.111719	0.141192	0.0927614	0.0220191	-0.0315432	-0.0564459	0.0742965	-0.0303287	-0.110253	0.0462637	0.0128044	-0.0317112	-0.0381479	-0.0605239	-0.0453009	-0.00172934	0.151571	0.155114	0.205553	0.104904	0.166939	-0.0893186	-0.0256237	0.0594639	-0.0578322	-0.202949	-0.0633951	-0.190212	0.155948	-0.00629593	-0.137543	0.236586	-0.0127539	-0.111145	-0.139061	-0.109818	-0.13736	-0.0285259	0.151826	0.034781	-0.131645	0.0680291	0.0966948	0.0468082	0.0122043	-0.0190181	-0.0402767	0.147999
ERP29	0.077428	-0.218292	-0.280221	0.00848545	-0.117396	-0.118981	0.033574	0.143002	0.322027	0.0975728	0.288761	0.198064	0.0660879	-0.0218442	-0.103169	-0.0730512	-0.18055	-0.0946342	0.155401	0.276216	0.109044	0.231591	0.320704	0.368473	0.085983	0.124855	0.0404104	0.168581	0.2336	0.0604465	0.0448697	-0.0133982	0.17299	-0.0570353	0.123409	0.181362	0.0177475	-0.0254394	0.00215021	-0.051111	-0.0371856	0.0194322	-0.0298886	-0.0734362	-0.0471092	0.107184	0.0847752	0.109729	-0.0296188	0.0258377	0.0251521	0.0655393	0.164179	0.0985773	-0.0428119	-0.0578599	-0.119968	-0.00418757	-0.0648096	-0.0656888	-0.731797	-0.0381264	-0.00337036	-0.180716	0.0477749	-0.1541	-0.18214	0.211972	-0.0379112	-0.0919645	-0.0832103	-0.0700825	-0.0589326	0.00293956	-0.14581	0.0756609	0.207986	0.170437	0.0556096	-0.0186342	-0.131183	-0.18837	-0.0640336	-0.0455784
GANAB	0.11092	0.237257	0.141162	0.0863185	0.107573	0.0271979	0.0541687	0.0556357	0.158286	-0.00594633	0.102124	0.114026	-0.0220758	-0.00653314	-0.0208896	0.0274769	-0.00727111	-0.0241409	0.118976	-0.0561908	-0.182485	-0.0179217	-0.0658821	-0.0733852	-0.0478934	-0.0601353	-0.01466	0.0413365	0.0853599	0.0411399	-0.0606798	0.0112857	0.0701119	0.075201	0.127753	0.0557892	0.132057	0.118664	0.151739	-0.0207044	0.00264622	0.022151	0.0115037	0.00440494	-0.0100777	0.117798	0.182459	0.279516	0.0559302	0.178458	0.0974735	0.0948842	0.0595184	-0.0358304	-0.285859	-0.246285	-0.211019	0.045362	0.0862366	0.0391178	0.0978625	-0.0732446	-0.113711	0.0420168	-0.0309791	0.0971205	0.146989	0.0338885	-0.232996	-0.234926	0.0120587	-0.0162221	0.231827	0.242376	0.0480051	0.313228	0.259911	0.0946248	-0.0355542	0.00261141	-0.144818	-0.0892038	0.0444705	0.340952
DNAJB11	0.341972	0.464785	0.129257	0.0379693	0.0933089	0.0602331	0.185251	0.0534031	0.171985	-0.14054	-0.0143406	0.135256	0.103299	0.104371	0.125654	0.0140243	0.0108784	0.00929831	-0.0739314	0.00108921	0.0580824	0.220608	0.346816	0.295786	0.12755	0.0694899	-0.0600254	-0.0865555	-0.0316817	0.0506221	0.118323	0.169042	0.311093	0.0557565	0.191709	0.135752	0.16877	0.213644	-0.0606251	0.0405403	-0.236001	-0.274194	0.0862518	-0.0320621	-0.1231	0.0939771	0.136837	-0.0421111	0.0379125	-0.11383	-0.178189	0.219131	-0.00448981	-0.223699	0.0474974	-0.0946367	-0.0883259	-0.131874	-0.122617	0.00607173	0.180843	-0.0671744	-0.057979	-0.202215	0.0257207	-0.154553	-0.158454	0.111839	-0.0961154	-0.131353	0.0235041	-0.0517895	0.104873	0.150617	0.611242	0.539754	-0.0802421	0.0410071	-0.174788	-0.206938	-0.230304	-0.246275	-0.0239187	-0.243912
RAB11FIP3	0.047121	-0.418575	-0.446174	-0.128889	-0.0615942	0.0767125	-0.037181	0.0550386	0.185785	0.0881603	0.221655	0.135726	-0.034226	0.107694	0.0652029	0.14843	0.0892728	-0.0515751	0.172674	0.000582929	-0.181895	0.141109	0.0871932	0.109193	-0.0500595	-0.0336301	0.0150105	0.288708	-0.172987	-0.475853	-0.0708123	0.0548559	-0.0390568	0.12995	0.0343838	-0.0958823	0.00396885	0.0166714	0.105301	0.00982242	0.087909	0.0835018	0.0551666	0.158241	0.0993897	-0.0966932	-0.112451	-0.21218	-0.018921	-0.0904072	-0.0967363	0.18033	0.0559517	-0.127236	0.377074	-0.173381	0.207453	-0.543918	-0.166251	0.375638	-0.368712	-0.191649	0.0477156	-0.117121	0.256901	0.0745354	-0.161894	-0.109699	-0.00752427	-0.0316454	-0.26968	-0.0390182	-0.280148	-0.24516	0.0962296	0.192323	0.0805642	-0.00599842	-0.0119831	0.036218	-0.020796	0.0447185	0.055339	0.161413
EXOC1	-0.0829867	0.0107764	0.108149	-0.194395	-0.22826	-0.0279764	0.0221167	0.0657519	-0.0953391	0.0380059	-0.120961	-0.154336	-0.0689343	-0.0633215	0.00314877	0.0210364	0.0695146	0.0637084	-0.157423	-0.290201	-0.146922	0.01276	-0.150929	-0.0561405	-0.161406	-0.0750573	0.0852224	-0.0715141	-0.0779042	-0.00780818	0.0679553	-0.0562867	-0.0787203	-0.117683	-0.14856	-0.0255974	0.0642351	-0.0646266	-0.0839229	-0.133284	-0.161419	-0.0232826	0.0835109	0.259993	0.17227	-0.00284488	0.0137912	0.0193945	0.00689589	0.04249	0.00397431	0.0231542	0.108126	0.0896952	-0.0385213	-0.165345	-0.134826	-0.12018	-0.0879598	0.0280125	0.158172	0.149187	0.169772	0.167714	0.0253963	0.00172284	-0.0108311	0.0430867	-0.146915	-0.0937721	0.0674847	0.0401447	0.205357	0.162252	-0.211642	-0.47555	-0.275637	-0.0675269	0.0176087	0.0334961	0.0698309	0.104226	0.0227036	-0.0849459
SNAP23	-0.280876	-0.24383	0.0519582	-0.0425912	-0.0572403	-0.00683174	-0.0624863	0.0371559	-0.0311172	0.0918164	0.029604	-0.0562854	0.0915855	-0.0337372	-0.0177027	-0.110309	-0.122971	0.00354114	-0.310825	-0.225382	0.0737476	-0.0696902	-0.144633	-0.10568	-0.0705984	-0.0411257	0.0280214	-0.0460531	0.0449475	0.0887358	0.131088	0.0614225	0.0552264	-0.0672928	-0.0802885	-0.011382	0.210534	0.177562	0.0261294	-0.0371241	-0.200349	-0.160537	-0.0996206	-0.062433	0.0317084	0.024771	0.0588998	0.141744	0.0260447	0.136748	0.0830595	-0.0633588	0.00623704	0.0752748	-0.0722866	-0.00562315	-0.0855406	0.0773144	0.00229129	-0.0780421	0.490167	0.053054	0.0642809	0.0277524	0.0146215	-0.0445944	-0.0450881	-0.13242	0.0156727	0.0542641	0.0715541	0.0278477	0.0475564	0.0191897	-0.211641	-0.282486	-0.0874331	-0.0784612	-0.0177423	0.0477993	0.0462673	0.130556	0.0721084	-0.00299509
TBC1D2	-0.312588	1.12838	1.45297	-0.00865448	-0.196294	-0.179013	-0.0409593	0.131899	0.0194533	0.161629	0.0578872	-0.103811	-0.200308	-0.235844	-0.433311	-0.0231783	-0.243908	-0.208691	0.373006	-0.0200685	-0.409824	0.230065	0.104243	0.261868	-0.124761	0.0226726	0.144946	0.510271	0.922911	0.41174	-0.0902883	-0.00332661	0.0901887	0.0819574	0.177392	0.0978592	0.389772	0.198131	0.386448	-0.200138	-0.0348106	0.169015	-0.223197	-0.01501	0.203151	-0.164834	0.0497202	0.0847906	0.207281	0.264802	0.0364691	0.192626	0.0760046	-0.114787	-0.0987145	-0.439085	-0.483866	-0.338811	-0.378562	-0.0455837	0.403276	-0.00854717	-0.157857	-0.467382	-0.143362	-0.463671	-0.304081	0.302185	-0.120555	-0.271194	-0.139026	-0.162439	-0.0198724	0.14041	0.195152	-0.218722	-0.422766	-0.517524	0.284506	0.326448	0.785402	0.849001	0.0539273	0.211254
HSP90AB1	-0.387285	-0.553681	-0.156084	0.0183101	0.0346974	0.0204597	0.197914	0.238072	0.354537	0.0333836	0.153925	0.127243	0.0682452	0.123199	0.0777596	0.0645996	0.00170334	-0.0518028	-0.234075	-0.313166	-0.0870324	0.215862	0.188729	0.243122	-0.0270911	0.0213574	0.0451537	0.208752	0.323508	0.116801	-0.0689002	-0.100249	-0.0157804	-0.0274544	0.048583	0.0800723	0.254351	1.02773	0.626088	0.775704	0.349885	-0.415701	0.122754	0.150022	0.0221558	0.136243	0.17563	0.378553	0.0297121	0.266286	0.210972	0.197233	0.1346	-0.0623894	-0.00812849	-0.141949	-0.175668	-0.120559	-0.153213	-0.0340853	-0.110143	0.00323719	0.161936	0.307981	0.173996	0.285774	0.134348	0.0495248	-0.421504	-0.315679	-0.340658	0.0923477	0.0629623	-0.0359336	-0.0805103	0.426375	0.494166	0.0046558	0.0257885	0.15683	0.00548007	0.154126	0.139893	-0.0180865
RAB18	-0.112908	0.0670906	0.194353	0.00374718	0.0628268	0.0656406	0.0139586	0.0720489	0.0991658	0.0529804	0.0854323	0.0375696	0.023706	-0.097391	-0.178693	-0.105535	-0.212082	-0.0905577	-0.0501584	-0.151856	-0.121196	-0.0378053	-0.0600186	-0.144112	-0.0137883	-0.112561	-0.0979538	-0.0917702	-0.0778574	0.0055241	0.152215	-0.0932212	-0.132587	-0.246459	-0.295039	-0.0481663	0.119634	0.155262	-0.00266301	0.0319357	-0.134814	-0.163812	-0.0613074	0.0992088	0.156079	0.0661709	0.0356013	0.0366243	-0.042811	-0.0219555	-0.000458251	0.122106	0.118493	0.000474083	-0.0801227	-0.281209	-0.0932986	-0.192054	-0.00251107	0.18773	-0.100036	0.26089	0.149186	0.125457	-0.10778	-0.15539	-0.0353462	-0.0483011	-0.138589	-0.083572	-0.0940806	0.0433841	0.0376426	-0.00900221	0.252392	0.107199	-0.151258	-0.0652307	0.0180594	-0.0254267	0.0674829	0.0418988	-0.0365437	-0.0220372
STX1B	0.0461052	-0.33767	-0.365317	0.398594	0.168216	-0.20974	-0.194616	-0.165183	-0.33461	0.0229777	-0.137478	-0.168195	0.280896	0.467203	0.486794	0.199374	0.203054	-0.00401662	-0.364316	0.0749552	0.419332	-0.154361	-0.05269	-0.282494	0.107332	-0.130976	-0.234022	0.57203	0.844516	0.250416	0.159904	0.280565	0.186291	0.125755	0.0343873	-0.0881076	-0.280274	0.232777	-0.836361	0.504001	-0.548514	-1.06006	-0.168157	-0.158417	0.00440243	0.209042	-0.151975	0.331902	-0.384725	0.14524	0.475058	0.20064	-0.241583	-0.43678	0.374554	0.975731	0.237336	0.60708	-0.132462	-0.737334	0.344001	0.00848166	-0.287222	-0.145754	-0.276827	-0.146262	0.144761	-0.433398	0.237648	0.0823927	0.0669299	-0.180216	-0.179198	0.00167693	-0.23643	0.138999	0.372506	-0.152788	0.336565	0.746032	0.472111	0.9023	0.419606	0.901884
SNAP29	0.00500233	0.255986	0.266429	-0.0120884	-0.151297	-0.131254	-0.0186768	0.0382262	-0.106692	0.0473098	-0.0908795	-0.133384	0.0211465	0.0188554	-0.0598122	0.0105228	-0.0907764	-0.0871034	-0.0966457	-0.154368	-0.0729665	0.190957	-0.049062	-0.0595614	-0.241366	-0.252357	-0.0171089	-0.0134191	0.128061	0.133062	-0.0588375	-0.0552361	-0.0300491	0.00746978	0.0267116	0.0219777	0.0166022	0.0709442	-0.221142	0.0486501	-0.24848	-0.295274	0.0053591	-0.0687914	-0.0822553	0.0398004	-0.0183131	-0.182852	-0.0665257	-0.207064	-0.162654	0.156198	0.200944	0.0476429	-0.402181	-0.394499	-0.186621	0.015209	0.224464	0.204218	0.115186	-0.0143202	0.0427835	-0.116389	0.0684838	-0.117505	-0.166202	0.0414217	-0.134828	-0.120295	-0.076558	0.00292225	0.0480504	0.0388903	-0.374322	-0.519626	-0.162287	0.0772571	0.00176017	-0.032056	-0.0924005	-0.10631	-0.025551	-0.0750132
DERL3	0.0625185	0.989025	0.932996	0.561319	0.369537	-0.179455	0.325011	0.250283	0.508827	-0.0893456	0.1878	0.273717	-0.0538046	-0.106259	-0.309201	-0.0563529	-0.278699	-0.217772	0.189283	0.549411	0.354631	-0.0806302	-0.333818	-0.245082	-0.242442	-0.152514	0.0928217	0.882434	0.220978	-0.672889	0.724571	0.528377	0.90468	-0.189458	0.198052	0.388736	0.757334	0.306929	0.0504922	-0.476206	-0.731457	-0.272751	0.368799	0.0391752	-0.355327	0.0659456	-0.312391	-0.890766	-0.382949	-0.956493	-0.589935	-0.225622	-0.0657124	0.16213	1.11199	1.26071	1.0288	0.162161	-0.0509336	-0.225901	0.73746	-0.272183	-0.0542487	0.11921	0.2533	0.384838	0.169037	0.828199	0.414289	0.453747	0.840608	0.0263949	0.422249	0.391188	0.0944714	-0.718033	-0.825216	-0.679315	-0.0576884	-1.00052	0.585568	-0.318684	-0.910062	-1.27235
TBC1D10A	0.0519572	0.103126	0.0726975	-0.11057	-0.126912	-0.0109053	0.00512611	0.131169	0.164899	0.114921	0.157079	0.0474883	0.0197529	0.0676494	0.0673675	0.052805	0.0297677	-0.0100674	-0.134877	-0.387771	-0.268949	-0.038383	0.166815	0.0773106	0.205554	0.109455	-0.0970887	0.0532381	-0.0113132	-0.0762656	-0.123438	-0.125967	-0.055229	0.00185984	0.0676741	0.0679319	0.0207787	-0.094575	-0.439832	-0.121623	-0.480039	-0.357259	-0.143195	-0.0463296	0.0892673	0.100304	-0.0462924	-0.0265591	-0.151964	-0.119524	0.0159805	-0.0319829	-0.164489	-0.129093	-0.00177678	-0.0540803	-0.0231234	-0.0454801	-0.00808014	0.0298919	-0.0743327	-0.255691	-0.319501	-0.400815	-0.0423384	-0.149333	-0.0795856	0.180359	-0.134614	-0.172687	-0.115188	-0.0510841	0.0098406	0.0545493	-0.0960679	-0.169909	-0.0807783	-0.167306	0.0667027	0.0793696	0.217794	0.24883	0.0233046	0.214854
CYTH4	-0.208064	0.120321	0.352359	0.640273	0.261074	-0.364993	-0.0620586	0.00505041	-0.0344964	0.0564282	0.0226226	-0.0293457	0.187168	0.0516611	-0.0616311	-0.13594	-0.285354	-0.133943	0.699685	0.782818	0.0700981	-0.240682	-0.414467	-0.468591	-0.168445	-0.22713	-0.0601722	-0.781957	-0.420783	0.355363	0.114434	0.304898	0.378645	0.195295	0.269537	0.0730908	0.447884	0.0453667	-0.273296	-0.412851	-0.748762	-0.343574	0.04722	0.0702637	0.012673	-0.0949159	-0.29263	-0.49484	-0.205603	-0.400721	-0.211119	-0.0660069	-0.141077	-0.0743837	0.524153	0.484	0.680294	-0.0262878	0.180864	0.199259	0.276422	0.280686	0.086172	0.0680445	-0.173266	-0.215491	-0.0175763	0.525696	0.321302	0.443558	0.571545	0.107885	0.243949	0.133398	0.0552385	-0.914513	-0.987282	-0.664802	0.0139566	-0.339101	0.655031	0.334928	-0.336537	0.14892
GGA1	0.0536637	0.156667	0.120385	-0.1511	-0.263623	-0.10915	0.0402605	0.0334713	0.200776	-0.0177504	0.158707	0.181337	0.0264225	0.0199156	-0.104462	0.00431874	-0.140525	-0.130445	-0.36917	-0.427687	-0.0685148	-0.0501988	0.0942707	0.120419	0.141526	0.163748	0.0210825	0.203724	0.271511	0.066136	0.0319948	-0.0159525	0.0255363	-0.0454419	-0.00429051	0.0427058	-0.0125352	-0.335211	-0.290736	-0.332563	-0.287806	0.0480414	-0.0358494	0.135234	0.169429	4.60399e-05	-0.0518524	-0.0976794	-0.0586988	-0.08139	-0.0484206	0.0625578	-0.0974873	-0.159045	0.156531	0.222693	0.111989	0.0784938	-0.0298271	-0.111881	-0.0530273	-0.298141	-0.237501	-0.31296	0.0738697	-0.0186504	-0.0707358	0.337316	-0.166737	-0.165972	-0.232589	-0.0120302	-0.0774046	-0.0748058	-0.15761	-0.277961	-0.135559	-0.015949	0.0482511	0.0791653	0.0481499	0.097838	0.0408133	0.133653
PICK1	-0.0744879	-0.206688	-0.113258	-0.256741	-0.294952	-0.0358576	0.00638276	0.0404439	0.225927	0.0207855	0.217941	0.203717	-0.057606	-0.0612077	-0.122522	0.00642508	-0.0715725	-0.0673695	-0.288148	-0.37195	-0.089042	-0.0505105	0.196081	0.142506	0.242048	0.184343	-0.0566354	0.189736	0.197071	0.00545079	0.0147409	0.107858	0.13194	0.0938456	0.121976	0.0265725	-0.26715	-0.269833	-0.270894	-0.0103984	-0.012961	0.00578653	-0.156471	-0.155846	-0.00508524	0.141717	-0.014887	0.0124769	-0.161153	-0.11195	0.025529	-0.0561219	-0.144043	-0.0857463	0.26337	0.319883	0.254094	0.0668099	0.0044574	-0.0677153	-0.247852	-0.312995	-0.145492	-0.422156	0.183118	-0.114387	-0.272599	0.162137	-0.129243	-0.227694	-0.205403	-0.112509	-0.0904829	0.0133956	0.19929	0.0341003	-0.176063	0.0076545	0.0506881	-0.026284	0.0255069	-0.0318821	-0.0668454	0.272788
KDELR3	0.549195	1.05812	0.538758	0.250018	0.468881	0.221959	0.160614	0.0562676	0.273564	-0.110857	0.116169	0.230501	0.00540121	-0.115818	-0.251393	-0.107987	-0.277908	-0.15621	-0.73844	-0.739269	-0.00561417	-0.153309	-0.169058	-0.122786	-0.0116167	0.0321118	0.0398955	-0.0839363	0.0602334	0.105799	0.41722	0.710015	1.19933	0.28814	0.790471	0.482893	0.0082491	0.192764	0.43278	0.180902	0.421792	0.240204	0.124754	0.11382	-0.0145687	0.210685	0.267916	-0.0557158	0.0515099	-0.262452	-0.326283	0.159654	0.0882586	-0.0654017	-0.109096	-0.288123	0.190628	-0.182293	0.313265	0.484089	0.539222	0.157433	-0.133933	-0.150845	-0.283165	-0.33143	-0.0356431	0.355031	-0.0485655	-0.0792025	0.189627	-0.045135	0.230273	0.270328	0.685808	0.581627	-0.107351	-0.392938	0.182472	0.212709	0.558358	0.610048	0.0393248	0.100593
RAB36	-0.304544	-0.0251226	0.303772	-0.275214	-0.18802	0.100816	0.037598	0.029577	-0.126844	-0.0195779	-0.175897	-0.13868	-0.0385213	-0.0323821	-0.101979	0.0193028	-0.0620087	-0.0743552	0.285121	0.396711	0.0929627	0.605695	0.673793	0.508489	0.075348	-0.10265	-0.173825	0.24915	0.204862	-0.0506715	-0.08724	-0.0336852	0.0732779	0.05342	0.166518	0.109118	-0.13435	-0.328737	-0.286953	-0.200694	-0.15993	0.0396205	0.371892	0.815183	0.444128	-0.0766215	-0.313668	0.0776784	-0.246455	0.182501	0.409501	0.181914	-0.111492	-0.293915	0.18988	0.403292	0.436335	0.214094	0.258357	0.0318019	-1.51536	-0.145638	-0.126494	-0.369464	0.0373088	-0.237153	-0.251968	0.0495918	-0.106698	-0.110423	0.000698926	-0.0266075	0.0925292	0.102034	-0.443064	-0.558244	-0.137846	0.0448224	0.0366658	-0.122952	-0.0230268	-0.165559	-0.151588	0.35698
AP1B1	-0.177092	-0.197602	-0.00305403	-0.0870917	-0.145039	-0.0522717	0.0740884	0.120963	0.25301	0.0355574	0.175873	0.146505	0.0321196	0.0625526	-0.0605917	0.0364919	-0.101299	-0.124676	-0.294916	-0.352101	-0.0722399	-0.203217	-0.204625	-0.283645	0.000986935	-0.0864948	-0.0865287	0.157018	0.28501	0.124142	0.0624208	-0.0341495	0.0263929	-0.097352	-0.0421161	0.0573651	0.173689	-0.167506	-0.389919	-0.347034	-0.579681	-0.234159	0.018846	0.0841603	0.059428	0.134334	0.114808	-0.0732894	-0.030558	-0.196972	-0.185723	0.0897395	0.00805594	-0.0816494	0.0521963	0.0609256	0.275355	0.0200399	0.243079	0.217353	-0.151207	-0.471776	-0.304064	-0.376234	0.185628	0.087731	-0.07303	0.216139	-0.0654565	-0.0956498	-0.0696937	-0.0433515	-0.0193209	0.0165428	-0.00556545	0.0204112	0.0144601	0.0542555	0.0350156	-0.0702755	-0.0366431	-0.121449	-0.096961	0.233635
SGSM3	0.127551	0.089875	-0.0222049	-0.223255	-0.244989	-0.0136494	0.0756781	0.138133	0.418316	0.0498002	0.342948	0.296896	-0.0675494	-0.0908403	-0.205022	-0.0104145	-0.152193	-0.128141	-0.281037	-0.469387	-0.201304	-0.0181619	0.144501	0.149201	0.161791	0.15895	-0.00159381	0.164734	0.164021	-0.00409375	0.10754	0.0625296	0.117862	-0.0432663	0.0126411	0.0571159	-0.0289042	-0.191351	-0.239007	-0.1725	-0.218299	-0.0477705	0.0678062	0.0733903	0.00475426	0.195301	-0.0369259	-0.0919417	-0.238406	-0.27176	-0.0573956	0.00634491	-0.115083	-0.118848	0.15814	0.115597	0.302126	-0.0356416	0.156217	0.186014	0.198074	-0.0969172	-0.192044	-0.423015	-0.0818902	-0.32639	-0.222823	0.305819	-0.104438	-0.131389	-0.311658	-0.036375	-0.217059	-0.186162	0.165906	0.189272	0.0139571	0.0364719	0.0378146	-0.0930882	-0.0149868	-0.126325	-0.120669	0.204496
IFT27	-0.0708284	0.0115801	0.0987969	-0.15428	-0.181886	-0.0230378	0.0611922	0.0715713	0.157049	0.00254829	0.0933355	0.0936186	-0.0397336	0.0713953	-0.0649172	0.122113	-0.0379269	-0.147316	0.283419	0.169943	-0.130687	0.200206	0.570986	0.515216	0.371272	0.309822	-0.0592869	0.245376	0.098892	-0.147259	0.169565	-0.00232786	0.167707	-0.174711	-0.00592686	0.171095	-0.156256	-0.384774	-0.216624	-0.235802	-0.0598016	0.177394	0.146511	-0.0741323	-0.227285	0.0144024	-0.0427309	0.112093	-0.0641712	0.112061	0.154124	-0.0297771	-0.00576452	0.029699	0.272756	0.381426	0.200489	0.114308	-0.0596498	-0.182976	-0.385164	-0.0978377	-0.145485	-0.036525	-0.0266255	0.0563756	0.105744	0.132428	-0.0665372	-0.0831861	-0.260338	-0.0260868	-0.205943	-0.18446	-0.195687	-0.194898	-0.0112024	0.0635756	-0.0145933	-0.18025	-0.0919597	-0.240513	-0.156174	-0.150282
RBX1	0.428603	0.312401	-0.110554	-0.109335	-0.0730946	0.0430192	0.0438983	0.0620114	0.242478	0.00678242	0.196959	0.19712	0.0130285	-0.0283431	-0.107142	-0.0292519	-0.130956	-0.0906899	0.115627	-0.0277507	-0.159619	-0.0318577	0.231943	0.140845	0.2615	0.16233	-0.0982014	-0.0704319	0.09692	0.166528	0.314079	0.102137	0.273069	-0.218562	-0.0466363	0.169597	-0.0307677	-0.0944693	-0.177328	-0.0713697	-0.151854	-0.0827345	0.114683	0.128436	0.0109199	0.0886756	0.0313657	-0.00263213	-0.0612594	-0.0738569	-0.0397157	-0.0821364	-0.00265647	0.0870534	0.063661	-0.0163701	0.033744	-0.0702906	-0.0158707	0.0462281	-0.0858097	-0.0638219	-0.0755374	-0.313412	0.00536318	-0.266484	-0.248549	0.121218	-0.0222321	-0.0241685	0.0156268	-0.0162594	0.0262503	0.0355722	-0.257043	-0.338057	-0.0964979	-0.0512337	0.115747	-0.052556	0.150537	0.00156707	-0.157657	0.0428596
PIGH	-0.140257	-0.082502	0.0732337	-0.130571	-0.18053	-0.04499	-0.0896762	0.00461917	-0.249647	0.0879371	-0.155639	-0.238161	0.0169207	-0.0570953	0.139348	-0.0622251	0.115353	0.187073	-0.182251	-0.324807	-0.150533	0.0222121	0.105829	0.0605096	0.0832071	0.0361892	-0.0522729	-0.0785006	-0.181272	-0.125187	0.190936	-0.200311	-0.317918	-0.397149	-0.527426	-0.121272	-0.0896798	0.0790368	0.012699	0.164429	0.0809814	-0.0690493	-0.0873297	-0.0464774	0.0338427	-0.100279	0.0394354	-0.0283808	0.131291	0.0929373	-0.0677331	-0.04891	0.157849	0.211575	-0.274965	-0.452066	-0.269682	-0.167815	0.0126965	0.177656	-0.0777892	0.0505403	-0.0231303	0.213742	-0.0626552	0.153536	0.238483	0.0221521	-0.0769566	-0.133463	0.11926	-0.0729395	0.184857	0.250296	-0.501974	-0.577575	-0.0871902	0.193445	-0.0894873	-0.0712815	-0.298617	-0.263143	0.0264096	0.0670376
VTI1B	0.0421876	-0.0966593	-0.125953	0.0122594	-0.0537316	-0.0598927	0.0190107	0.132065	0.0779478	0.103938	0.0590642	-0.0397922	0.0101107	-0.0151703	0.00232066	-0.0134196	-0.015974	0.00999717	-0.105625	-0.297792	-0.199791	0.0242395	0.0295535	-0.0154026	0.00748345	-0.0412446	-0.0528906	0.111272	0.0993482	-0.0183607	0.0201983	-0.186537	-0.226372	-0.205887	-0.259254	-0.0438784	-0.00263028	-0.079396	-0.273479	-0.0791767	-0.290066	-0.203559	-0.0541915	-0.00513374	0.0403554	0.0674615	0.107151	0.0607006	0.0320212	0.00935689	-0.0459518	0.010267	0.15415	0.145738	-0.367013	-0.473233	-0.299751	-0.0976979	0.0786607	0.171441	0.00318105	0.067477	0.0796205	0.142741	0.019769	0.059794	0.0552031	-0.0523855	-0.0122151	0.00658569	0.208502	0.00364339	0.215531	0.206481	-0.0652351	-0.0351342	0.0181422	0.241044	0.0299233	-0.0345401	-0.228973	-0.274797	-0.0561391	0.00976708
TMED8	-0.192855	-0.101577	0.103938	0.121696	0.00851664	-0.104644	-0.0838812	-0.0193365	-0.385444	0.0622167	-0.301649	-0.362237	-0.0221178	-0.169905	-0.196579	-0.134723	-0.187026	-0.0370877	0.0336047	0.0245729	-0.0229005	0.0614917	0.0126516	0.0772248	-0.0444568	0.0152491	0.0583242	-0.196447	-0.0792461	0.113424	-0.179429	-0.305763	-0.314917	-0.119592	-0.143545	-0.0150591	-0.000998105	0.121529	-0.0629339	0.118546	-0.0800679	-0.192552	0.0345348	0.229292	0.189773	-0.0825241	-0.126708	0.131609	-0.0538203	0.229654	0.257335	0.0801438	0.131415	0.0525828	-0.470356	-0.549038	-0.430147	-0.066936	0.048329	0.114139	-1.05803	-0.0211955	-0.103976	-0.0244313	-0.0751931	-0.0212812	0.0701001	-0.14799	-0.173041	-0.0587796	-0.043536	0.0941687	0.113502	0.0129132	-0.412345	-0.557717	-0.159547	0.271986	-0.0129172	-0.131644	-0.298843	-0.401455	-0.113027	-0.0908407
GALNT16	0.822884	0.512444	-0.300346	-0.033845	0.946782	1.0154	-0.367497	-0.0476229	-0.891513	0.318014	-0.529331	-0.846785	0.196384	0.844896	0.744146	0.638963	0.530591	-0.107318	0.117843	0.201485	0.0988715	-0.41048	0.428894	-0.499693	0.865027	-0.0781023	-0.930733	0.495467	0.196861	-0.311848	0.31427	-0.236437	-0.190894	-0.547474	-0.519028	0.0406717	-0.225781	-0.840507	-1.04	-0.623379	-0.817876	-0.196673	-0.389242	-0.518	-0.138526	-0.310109	-0.619369	0.240948	-0.294848	0.602216	0.877912	-0.350269	-0.643245	-0.301247	-0.0742084	-0.335581	-0.451073	-0.260431	-0.376137	-0.120809	-1.079	-0.259082	0.0411876	0.213744	0.315693	0.459755	0.169398	-0.3265	0.437526	0.39069	0.577393	-0.0663399	0.122754	0.19577	-1.19831	-1.21348	-0.0387178	-0.170105	-0.784185	-0.812945	-0.619297	-0.637892	-0.0271221	0.367854
ARHGAP5	-0.0301955	-0.124598	-0.0821002	0.0207221	-0.00845373	-0.0207391	-0.0164793	-0.0584605	-0.365573	-0.0465361	-0.354352	-0.307713	-0.0604701	-0.145742	-0.131869	-0.0672799	-0.0795095	0.00732674	-0.232083	-0.188756	0.0264621	-0.153624	-0.325357	-0.313029	-0.165471	-0.162201	0.0022695	0.0250135	-0.124931	-0.152664	0.0880779	-0.305974	-0.381207	-0.390187	-0.485409	-0.085234	-0.0770146	0.0365709	-0.0548789	0.112774	0.00948629	-0.102753	-0.0450676	0.134632	0.174128	-0.0143602	-0.170816	-0.206495	-0.159679	-0.177209	-0.0402872	0.0702783	0.0228398	-0.0468212	-0.233364	-0.521564	-0.183021	-0.278646	0.0566018	0.336624	0.0941305	0.103374	0.039371	0.0523642	-0.0682727	-0.0762006	-0.000799887	-0.310989	-0.167229	-0.0186837	-0.0459369	0.134294	0.113854	-0.029327	-0.274663	-0.0668787	0.196388	0.0807939	-0.0295614	-0.130289	-0.124569	-0.208982	-0.0947248	-0.17937
SRP54	-0.190804	0.193109	0.399572	0.0656651	0.0717763	0.0128914	0.0641154	0.100557	0.381166	0.0296485	0.318862	0.296284	0.012337	-0.0371442	-0.113521	-0.0395497	-0.141395	-0.0884543	-0.0250636	0.156967	0.164573	-0.023096	0.00962817	0.00475858	0.0356337	0.0248335	-0.012769	0.0397027	-0.0547693	-0.10308	-0.0489513	-0.192528	-0.13765	-0.136422	-0.0941002	0.0496948	0.130349	0.186052	-0.0579808	0.0507151	-0.204707	-0.246667	-0.0375779	-0.124992	-0.0945759	0.0855778	0.174258	-0.137793	0.0902877	-0.211673	-0.310686	0.0787576	0.175718	0.0987211	-0.288156	-0.484829	-0.290105	-0.187598	0.00698928	0.191386	-0.0145674	0.0326942	-0.0794322	0.0863567	-0.10529	0.0339956	0.155232	-0.189237	-0.209362	-0.139278	-0.00978008	0.0555968	0.188416	0.127048	-0.328161	-0.267205	0.0513201	-0.0122525	0.00434288	-0.00582956	-4.81909e-05	0.00941868	-0.00242296	0.0352958
SEC23A	-0.182404	0.276124	0.478025	0.339507	0.342505	0.00938365	0.0393443	0.100401	-0.0275695	0.054691	-0.0668927	-0.120222	0.0567788	0.0033134	-0.0550858	-0.0463278	-0.127342	-0.0655684	-0.194917	-0.30766	-0.123442	-0.110626	-0.188082	-0.122987	-0.0708696	-0.0112684	0.0551109	0.163592	0.0297881	-0.14735	-0.0620669	0.110251	0.123812	0.176102	0.180405	0.00561449	0.24552	0.592348	0.347374	0.341803	0.0829402	-0.254212	-0.0898689	0.0809421	0.163893	0.0674279	0.16135	-0.0677446	0.0836138	-0.119865	-0.22709	0.177926	0.175611	0.000528649	-0.723648	-0.715611	-0.246033	0.0157242	0.489228	0.468577	0.342885	-0.0320089	0.00632051	0.0674178	0.0430801	0.0752644	0.0430421	-0.180926	-0.0455999	0.049161	0.121713	0.0790739	0.161832	0.0834264	-0.336524	-0.163597	0.16229	-0.219882	0.0815951	0.134324	0.282777	0.356802	0.0606605	-0.0658524
DNAJC5	-0.04629	-0.269284	-0.204569	-0.15221	-0.112314	0.0486051	0.00472758	0.123617	0.394589	0.113619	0.38639	0.279622	-0.0858352	0.121084	0.140328	0.215803	0.22346	0.0187326	-0.240331	-0.450699	-0.221183	-0.0220088	-0.150842	-0.262639	-0.127483	-0.24697	-0.119315	0.222381	0.0425315	-0.182725	-0.0819381	-0.0697042	-0.0346044	0.0122977	0.0427299	0.0298228	0.0741614	-0.146303	-0.160502	-0.228418	-0.246528	-0.0252557	0.103695	0.228861	0.1246	0.00344206	-0.0704926	-0.0139988	-0.0834274	0.00285216	0.0603432	-0.0414962	-0.0275798	0.0130077	-0.0451601	-0.227219	-0.139783	-0.171017	-0.0803327	0.0868818	-0.408459	-0.260421	-0.163681	-0.315279	0.112069	-0.0607033	-0.152701	0.172795	-0.309397	-0.30366	-0.278802	-0.00630283	0.0222971	0.0263124	-0.0661245	-0.0051327	0.0497371	0.214124	0.0457052	-0.00521642	-0.184427	-0.21717	-0.0421901	0.266472
ARFGAP1	-0.0216976	-0.0533249	-0.011086	0.00463933	0.0327337	0.0319582	0.069052	0.174408	0.531609	0.100944	0.461467	0.365799	-0.0590602	0.0779394	0.0818809	0.138426	0.145482	0.0121518	-0.199158	-0.0752638	0.112231	0.0332547	0.184716	0.129692	0.150246	0.0920943	-0.0590294	0.251494	0.00019247	-0.255682	0.0573761	0.311708	0.381136	0.255906	0.326303	0.0655439	-0.03951	0.0478332	-0.127273	0.0751418	-0.103279	-0.178089	0.0738903	0.168258	0.0952012	0.0417536	-0.0239374	-0.113149	-0.070406	-0.133079	-0.0870446	0.0651301	0.100693	0.0353761	-0.0686078	-0.118085	-0.0963083	-0.0458205	-0.0171907	0.0204326	-0.230394	-0.175167	-0.0285481	-0.164887	0.167969	0.0130093	-0.13014	0.06648	-0.147108	0.0217377	-0.0611122	0.158105	0.0776887	-0.0831771	0.108689	0.00495807	-0.119239	0.037141	0.134381	0.136608	0.0786545	0.101006	0.0141245	0.180867
SEC23B	-0.374325	-0.220485	0.174187	0.0804788	0.106667	0.0335931	0.0436499	0.127692	0.114928	0.0789177	0.0688118	-0.00481476	-0.00951153	-0.177312	-0.0245766	-0.153772	-0.0273455	0.140477	-0.177344	-0.14794	0.0215779	-0.0288462	-0.021952	-0.0560796	0.0107429	-0.0319688	-0.0443208	-0.174344	-0.336991	-0.166699	0.166258	-0.011948	0.0417849	-0.17542	-0.132894	0.0454668	0.0694197	0.37369	0.0680679	0.294955	-0.0235613	-0.310901	0.144098	0.0813626	-0.0649171	0.107218	0.031794	0.26042	-0.0875919	0.168879	0.232672	-0.0129778	0.115942	0.131091	0.0302475	-0.0149925	0.15732	-0.0363611	0.137637	0.172722	-0.276924	-0.244862	-0.382739	-0.424159	-0.124258	-0.197898	-0.0532395	0.232143	-0.247589	-0.172468	-0.0594713	0.0612737	0.179235	0.111499	0.00178714	0.115153	0.102928	0.163009	-0.0876373	-0.0777404	-0.266616	-0.238947	0.0173296	0.122547
PIGU	0.037333	-0.410724	-0.432869	-0.106961	-0.0859365	0.0209291	0.173121	0.252353	0.81954	0.0731336	0.650951	0.585466	-0.140074	0.000864393	0.00374418	0.15926	0.148726	-0.00235645	0.187058	0.168191	-0.0264252	0.205401	0.593654	0.265124	0.384894	0.0493097	-0.333837	-0.00760013	-0.0608459	-0.0561439	0.125673	0.0624023	0.187132	-0.064272	0.0548566	0.118871	0.181476	0.188286	0.17703	-0.00320484	-0.0114697	-0.0147162	0.127341	0.234787	0.108728	0.0687167	0.211587	0.147275	0.137224	0.0986321	-0.0633779	0.122409	0.201449	0.0822743	0.0449584	0.088887	0.123653	0.0553582	0.0919671	0.0319751	-0.209695	0.0688501	0.232565	0.0667894	0.180535	-0.0106671	-0.169334	0.0663469	-0.160077	-0.179303	-0.289378	-0.0300974	-0.14574	-0.119278	0.333011	0.530368	0.187992	0.133371	0.0620473	-0.0355568	-0.0869887	-0.167392	-0.0872454	0.165509
SMCHD1	-0.138729	0.00195744	0.15696	-0.0112606	0.0942139	0.11178	0.0722177	-0.0816209	-0.191547	-0.159641	-0.264461	-0.103716	0.0378444	-0.0958842	-0.190492	-0.123956	-0.256981	-0.113432	-0.0527367	-0.0288667	0.0116119	-0.0381037	0.0352179	-0.0481751	0.0871659	-0.0115038	-0.0916282	0.0817928	-0.0994146	-0.185354	0.0908427	-0.093183	-0.0495787	-0.176731	-0.148637	0.0364578	0.248772	0.139425	0.223524	-0.116198	-0.0340195	0.0761777	0.127621	0.227873	0.0998343	-0.113952	-0.144986	-0.137906	-0.0427276	-0.00978277	0.00541797	0.0976424	0.0589605	-0.042978	-0.543386	-0.372241	-0.423332	0.184607	0.130916	-0.0528946	0.294118	0.254983	0.0978124	0.219496	-0.155854	-0.043973	0.118856	0.203288	-0.096402	0.121511	0.00946421	0.198909	0.0965736	-0.110734	-1.01542	-0.574883	0.419837	-0.188338	-0.0413326	0.026845	0.130968	0.217808	0.0744456	0.0963201
ALG13	-0.0258516	-0.236018	-0.20534	-0.157354	-0.206221	-0.0481047	-0.0778516	-0.0717809	-0.208092	0.00274372	-0.132576	-0.135821	-0.220756	-0.404212	-0.367912	-0.143999	-0.118513	0.0378935	-0.156152	-0.160198	-0.0210081	-0.0483125	-0.0249231	-0.0927741	0.0216907	-0.0503093	-0.074839	0.0122606	0.0631692	0.0485443	0.226744	0.0432816	0.0432897	-0.181201	-0.192526	-0.00358292	-0.106838	0.0623	-0.000881801	0.166841	0.0963961	-0.0632489	0.141231	-0.0153287	-0.163307	-0.135035	-0.112115	-0.110975	0.0157702	0.0373518	-0.00868835	-0.0133957	0.0179399	0.0372163	-0.0827367	-0.0243933	0.0482587	0.0663933	0.139769	0.0706833	-0.214411	0.0539874	0.0494073	0.0808098	-0.00252954	0.0183313	0.0285263	-0.0407902	0.335693	-0.0152517	0.0628122	-0.36536	-0.285194	0.0777199	-0.198948	-0.118421	0.0721838	0.0232713	-0.097857	-0.130156	-0.132743	-0.149301	-0.0280135	-0.0870093
EEA1	-0.234944	-0.398683	-0.152301	-0.0159119	0.0976069	0.124718	-0.031404	0.0822651	-0.250001	0.110012	-0.220967	-0.330973	-0.110184	-0.406679	-0.486885	-0.268134	-0.360584	-0.074002	-0.024361	-0.0401159	-0.0305483	-0.19931	-0.432595	-0.314586	-0.223433	-0.120006	0.103565	-0.11831	-0.134708	-0.0213439	0.112533	0.162987	0.0844767	0.048692	-0.0355067	-0.0857407	0.0100796	0.388447	0.273096	0.371584	0.243123	-0.123028	0.00118333	0.134001	0.129799	-0.093609	-0.191304	-0.215598	-0.109531	-0.105951	-0.0250954	0.0145865	0.035986	0.0237056	-0.320351	-0.345898	-0.0524344	-0.0133466	0.280268	0.294482	-0.101494	0.0280382	0.0313829	0.166317	-0.000280859	0.1164	0.118231	-0.182094	0.00405592	0.0868384	-0.0474856	0.0686757	-0.0617644	-0.130895	0.266994	0.222556	-0.0534142	0.0796809	0.0229888	-0.000183292	-0.0740459	-0.0795831	-0.017286	-0.0529503
DNAJC3	-0.187841	-0.089855	0.111635	0.166012	0.271461	0.112364	0.0359015	0.0610144	0.0469592	0.0187852	0.0085363	-0.00420888	0.0701463	-0.0146363	0.155449	-0.0714894	0.0743979	0.159708	-0.367709	-0.387211	-0.0279182	0.161258	-0.0358793	-0.00860513	-0.194562	-0.175252	0.0179343	-0.186632	-0.208606	-0.0283694	0.0825189	-0.0235408	-0.120062	-0.101854	-0.209819	-0.107096	-0.0543034	-0.0729074	-0.203972	-0.0214932	-0.167188	-0.142708	-0.084184	-0.235398	-0.157104	0.0115488	0.0128601	-0.0331666	-0.00599816	-0.025451	-0.0428494	-0.0299506	0.0900032	0.120127	0.157838	-0.211383	0.0964849	-0.365877	-0.0547922	0.311287	-0.0451558	0.0807203	0.192842	0.115327	0.110804	0.0147744	-0.0859905	0.287011	-0.0483179	0.0110451	0.155707	0.0448891	0.195353	0.145544	0.083539	-0.00575079	-0.0933765	0.151962	-0.208158	-0.268488	-0.374813	-0.418718	-0.0541445	0.096697
UGGT2	0.448738	0.193454	-0.239998	-0.0997358	-0.0738931	0.0266846	0.0669592	0.031161	0.0102051	-0.0430509	-0.0577996	-0.0154352	0.0344734	-0.077229	0.341831	-0.0901719	0.307575	0.41342	-0.293046	-0.254333	0.0292899	0.268455	0.149363	0.242341	-0.123153	-0.0313358	0.0844561	-0.169383	-0.070677	0.0986171	0.117852	-0.0668905	-0.1117	-0.180727	-0.237076	-0.0501293	-0.133108	-0.0187208	0.0580524	0.111413	0.186728	0.0718702	0.032039	0.113701	0.0744071	-0.0809748	0.0444131	0.0694186	0.118838	0.173357	0.0212201	0.0310685	0.0807299	0.052489	-0.424927	-0.324799	-0.273679	0.106293	0.157714	0.0510775	-0.0457418	0.138933	0.331167	0.217784	0.184483	0.0569315	-0.124912	0.0984532	-0.0280812	0.0503166	0.100807	0.0630339	0.123316	0.0567292	0.44783	0.473192	0.0200261	0.0249165	-0.00429776	0.106692	-0.0433752	0.0844734	0.116736	0.0494811
ARHGEF7	0.31882	0.227369	-0.0830358	-0.204323	-0.12027	0.0919608	0.076411	0.0318764	0.132631	-0.0506229	0.0536173	0.104391	-0.0528865	0.0558941	0.235924	0.125119	0.285835	0.175348	-0.327872	-0.371702	-0.0559951	0.0417736	-0.0269107	0.060253	-0.0669949	0.0148865	0.0776177	-0.0181144	-0.0229758	-0.00609236	-0.09709	-0.0584008	-0.249245	0.0468962	-0.149602	-0.191287	0.0359529	0.179448	-0.0961788	0.142463	-0.141668	-0.284995	-0.0611686	0.000136296	0.0552974	-0.0600385	-0.0488202	0.207894	0.0024038	0.294367	0.258234	0.0543939	0.0422245	-0.010286	-0.0268169	-0.0762878	-0.0330292	-0.0421612	0.00319372	0.042312	0.0527493	0.0443946	0.280161	0.117763	0.234189	0.062358	-0.163841	0.0021741	-0.0345691	0.0491982	0.090296	0.065858	0.113018	0.0442216	-0.158829	-0.226287	-0.0773983	0.0204695	-0.0845747	0.0238737	-0.120511	0.00666362	0.114211	0.0365765
HAS3	0.881099	2.74218	1.82668	-0.350528	-0.455993	-0.100215	0.173496	0.414741	-0.85112	0.221942	-1.02872	-1.24222	0.152411	-0.00504689	-0.00285892	-0.175955	-0.193569	-0.00708879	-0.32642	-0.965989	-0.657035	0.0297232	0.259112	-0.024503	0.234697	-0.0570044	-0.29368	-0.145915	-0.577084	-0.439851	0.116465	0.18701	0.361481	0.07713	0.256879	0.169947	1.08114	0.638382	-0.304772	-0.469867	-1.40541	-0.939756	0.299943	0.420461	0.11593	-0.565012	-0.349431	-0.701614	0.201658	-0.119018	-0.355593	0.16547	-0.107208	-0.274453	-1.0798	-0.428745	0.0914049	0.669966	1.19253	0.522508	0.271762	-0.306479	-0.531324	-0.74212	-0.211722	-0.440926	-0.214348	0.0931856	-0.183545	-0.858341	-0.66687	-0.688282	-0.503958	0.170558	0.348305	1.52642	1.17293	0.532374	0.199859	-0.677553	-0.352674	-1.20903	-0.865116	0.428786
COG4	0.117628	0.100934	-0.00734128	0.0104895	0.123346	0.125972	0.164416	0.288563	0.472598	0.118335	0.306904	0.194968	0.0147629	0.162112	0.0852133	0.158239	0.063188	-0.0833773	-0.1105	-0.170865	-0.0684951	0.0920909	0.0579518	0.0768096	-0.0316495	-0.0211236	0.0113137	-0.0582908	-0.0740095	-0.0159893	0.0546584	0.00474234	0.0964924	-0.0469917	0.043052	0.0918318	-0.0129719	-0.033081	-0.211907	-0.0253842	-0.207862	-0.181347	0.0507136	0.124682	0.0691401	0.0714701	0.0858666	0.15163	0.00988056	0.0997853	0.0667492	-0.0451041	0.0667796	0.115405	0.138457	0.248487	0.193034	0.116512	0.0630229	-0.058448	0.0816275	-0.0721743	0.0562557	0.0651975	0.143071	0.132127	0.00869341	-0.0294378	-0.219651	-0.157683	-0.0876075	0.0502791	0.116686	0.0616105	-0.162193	0.138093	0.286526	0.0177865	0.0221804	0.0706653	-0.0116183	0.0548274	0.0583549	0.206967
STUB1	0.123603	-0.242781	-0.341733	0.0358978	0.0314539	0.00240265	0.0482151	0.216434	0.580992	0.157563	0.536575	0.385161	0.0440465	0.0477511	0.154969	0.00943852	0.10012	0.0981018	0.0109972	-0.236366	-0.256915	0.150047	0.221789	0.134861	0.071579	-0.0230224	-0.0940884	0.300181	0.175482	-0.128982	0.0323356	-0.0733131	-0.124729	-0.106756	-0.163085	-0.051983	0.0469657	0.0349796	-0.122466	-0.0173201	-0.187317	-0.167155	0.0327258	-0.0103969	-0.0504021	0.134032	0.132181	0.0387249	-0.0111728	-0.0794421	-0.0928305	0.0427519	0.143142	0.101914	0.113143	0.0234984	-0.160956	-0.0808196	-0.261315	-0.187808	-0.286425	-0.416251	-0.240695	-0.355876	0.195914	0.0589623	-0.113817	0.0227497	0.0163465	-0.169608	-0.0672314	-0.19858	-0.0964691	0.0979756	0.240473	0.522164	0.275928	0.145851	0.098256	0.128896	-0.0639993	-0.0160831	0.040666	0.117074
GGA2	0.0942434	-0.321432	-0.401644	-0.00974038	-0.115691	-0.0980862	-0.0113364	-0.123287	0.0721191	-0.116344	0.0808501	0.203934	0.0145975	0.0722103	0.0913304	0.0714227	0.0693143	0.0114457	-0.101795	-0.0239118	0.0621801	0.141458	0.169009	0.216778	0.0293582	0.0719094	0.0411612	-0.229999	-0.255911	-0.033546	0.0978743	-0.0785707	-0.172758	-0.173173	-0.273192	-0.0959777	0.130454	0.314047	0.0217021	0.17897	-0.127258	-0.30073	0.0757848	0.038899	-0.0415615	-0.115213	-0.190426	-0.121924	-0.086126	0.0154577	0.0669946	-0.0422141	-0.0568732	-0.0158754	-0.0111003	0.033389	-0.0268677	0.0589281	-0.00624981	-0.06412	-0.200811	-0.00165534	-0.0488846	-0.00457414	-0.0337618	-0.0114244	0.040186	0.11333	-0.0415742	0.0363306	0.0932544	0.061269	0.121165	0.0545157	-0.069562	0.0749659	0.131461	0.056179	0.0259595	0.0693891	-0.0465261	0.0140592	0.0512271	0.0559515
STX4	0.261439	-0.0928069	-0.346846	0.0457215	0.0345132	-0.00357874	-0.0553623	-0.00412078	0.166953	0.0403822	0.224792	0.190686	0.0504847	0.182848	0.211942	0.13964	0.148166	0.0196408	-0.235322	-0.251771	-0.0266164	0.0424624	0.118905	0.110154	0.078109	0.0614057	-0.0148757	-0.162853	-0.227384	-0.0655551	0.0233056	0.213134	0.332889	0.194234	0.315515	0.122077	-0.0130491	0.0858145	0.00815383	0.0921992	0.00785669	-0.0811736	0.0588842	-0.0201065	-0.0837595	0.015188	0.026823	-0.166033	0.00450902	-0.16276	-0.195901	0.121625	0.0897011	-0.0318347	0.117709	0.184485	0.0808049	0.076092	-0.0247049	-0.107139	0.29785	-0.0417116	0.188119	0.229082	0.24304	0.266667	0.0428322	0.0167935	0.0584636	-0.00911049	-0.0316093	-0.0802418	-0.101974	-0.0237342	0.471413	0.318202	-0.163047	-0.0379763	0.150003	0.173169	0.168875	0.212823	0.0347545	0.0896376
AP3B2	-1.02947	-0.961948	0.060738	0.0257694	0.354012	0.344896	0.428276	0.395152	0.491556	-0.0252044	0.0673842	0.112345	1.73728	2.4666	1.5037	0.794943	-0.20641	-0.968698	1.43067	0.985163	-0.459614	0.259795	0.0984653	0.247683	-0.168978	-0.0169813	0.158405	0.775082	0.445017	-0.344866	0.654023	0.0339232	0.194326	-0.603818	-0.458122	0.156139	-0.158225	0.455616	0.538163	0.600191	0.689769	0.0789134	0	0	0	-0.743621	-0.48166	1.90318	0.234596	2.64727	2.37573	-0.0641858	-0.0351777	0.0296814	1.35938	0.922078	2.00989	-0.422021	0.649036	1.08311	-2.81701	-1.41056	-0.665448	0.501477	0.754537	1.91893	1.15272	-0.201815	1.26422	1.03798	1.41873	-0.272364	0.161024	0.41744	-0.867301	-1.19091	-0.357016	0.0382862	-0.00824447	0.175905	-0.0581676	0.140681	0.192009	0.64983
RAB11A	0.108974	-0.0412674	-0.139112	-0.3323	-0.0581127	0.279206	-0.0142804	0.0105078	-0.11944	0.0173828	-0.108055	-0.120307	0.0567036	-0.0466788	-0.145129	-0.0921039	-0.212479	-0.106486	-0.413903	-0.39364	0.00797719	-0.164688	-0.129628	-0.184262	0.0365273	-0.0310339	-0.0664438	0.0202559	0.136056	0.113427	0.096055	-0.117783	-0.16112	-0.212338	-0.266314	-0.0487975	0.157794	0.0574073	-0.0426115	-0.106371	-0.210813	-0.106447	-0.0135542	0.124542	0.132957	0.184361	0.213822	0.275811	0.0198587	0.10809	0.0626129	-0.0936835	0.0344868	0.129765	0.0189977	-0.11012	-0.179049	-0.121834	-0.185513	-0.0667245	-0.0576942	-0.065747	-0.0744284	-0.196384	-0.00548858	-0.148734	-0.131224	-0.124816	-0.14224	-0.184049	0.023463	-0.05276	0.158035	0.204474	0.129867	0.144877	0.006238	-0.0814584	0.0491725	0.0342606	0.114911	0.117952	-0.00753911	-0.0121126
RAB2A	-0.277795	-0.517845	-0.229661	-0.0546875	0.0136672	0.0737019	0.0636542	0.143198	0.0759939	0.07334	0.010934	-0.0567982	-0.130185	-0.118899	-0.102988	0.0195273	0.0190105	0.0105091	-0.127837	-0.17376	-0.063502	-0.00837322	0.00429591	0.0192849	0.016673	0.0197472	0.00420232	0.120554	0.0765976	-0.0460489	0.203311	0.17653	0.147743	-0.0336081	-0.0647686	-0.0381617	0.0966479	0.259336	0.117734	0.158314	0.011574	-0.147442	-0.0804218	-0.226162	-0.153538	0.152152	0.0977775	0.14271	-0.061998	0.000568279	0.0424925	-0.0124704	0.0985552	0.112495	0.0102716	-0.0449932	0.0826225	-0.0492554	0.0771422	0.124633	-0.203495	0.32946	0.257407	0.390703	-0.0641396	0.0444253	0.130111	0.0640895	-0.230619	-0.199266	-0.210087	0.018863	0.00727426	-0.0125459	-0.2826	-0.113683	0.160407	0.0480886	0.0323417	-0.0326416	-0.0315961	-0.0779424	-0.0576839	0.190247
TUSC3	-0.630287	-0.462084	0.176597	-0.08685	-0.180732	-0.0946885	0.21951	-0.0640398	0.184182	-0.293997	-0.0337838	0.268678	0.0626865	0.160761	0.277323	0.115531	0.20462	0.106495	0.936446	0.254796	-0.694744	0.327278	0.261622	0.354441	-0.07095	0.0223956	0.0897693	-0.66873	-0.813634	-0.14321	-0.181446	0.0146984	0.243838	0.203569	0.423439	0.219655	0.0896384	0.27583	0.348312	0.184189	0.238311	0.0597778	0.581814	0.70218	0.119794	-0.107705	0.238922	0.745169	0.343402	0.871781	0.504886	0.118919	-0.190064	-0.307658	-0.306889	0.0818512	-0.192817	0.392879	0.121517	-0.276432	-1.34676	-0.075476	0.0349963	0.0277525	0.109609	0.0822081	-0.0157442	0.224393	-0.0141188	-0.551624	0.0538078	-0.572565	0.0418034	0.596857	-0.262035	-0.0858167	0.160374	-0.313371	-0.00832068	0.152049	0.293344	0.470878	0.167558	-0.168504
STX10	0.368017	0.158646	-0.20108	-0.0768845	-0.160852	-0.0804695	0.170885	0.116946	0.446733	-0.0671978	0.273986	0.346354	0.0180249	0.00188907	-0.0352226	-0.00993837	-0.065775	-0.0464883	-0.105544	-0.178947	-0.0835825	-0.0835883	0.110641	0.169733	0.190043	0.24218	0.0546129	-0.00820464	0.00142318	0.00509143	0.112852	0.209456	0.340504	0.0974476	0.231466	0.131384	-0.112882	0.0260163	0.236537	0.128913	0.335584	0.205134	0.0381768	-0.0509597	-0.0895101	0.0876492	0.100164	-0.124334	0.00587373	-0.195383	-0.224328	0.0450084	0.103795	0.0619861	0.299524	0.315121	0.167167	0.0253384	-0.114775	-0.152738	0.131524	-0.127999	0.0116401	-0.202189	0.166769	-0.0729695	-0.211145	0.12829	-0.282279	-0.467616	-0.399717	-0.193475	-0.130423	0.0557356	0.335866	0.0789049	-0.272403	0.0680298	0.136351	0.0735127	0.050351	0.00622267	-0.0522981	0.146639
TBC1D17	0.313807	-0.0435954	-0.345958	-0.156281	-0.0454325	0.120696	-0.0510696	0.0449083	0.0340123	0.0885659	0.0829427	0.00111245	-0.0364464	0.0664489	0.0864621	0.108664	0.109391	0.0109064	-0.0444814	-0.00595351	0.0307992	0.0503647	-0.0919127	0.0431949	-0.141128	-0.012193	0.130601	0.188745	-0.0435638	-0.233019	0.0185392	0.123121	0.0556344	0.108925	0.0447438	-0.0643631	-0.0835306	-0.00418116	-0.0678418	0.0723822	0.00146011	-0.0704593	-0.0230446	-0.0388468	-0.0240857	-0.030878	-0.0973225	-0.0172603	-0.071064	0.0371547	0.0811716	0.0444887	0.0440242	0.000123784	0.220654	0.306362	0.157675	0.0967786	-0.0494225	-0.150304	-0.268993	-0.161084	-0.121085	-0.0152836	0.0553172	0.147864	0.112597	0.220062	-0.00658863	-0.0450274	-0.144471	-0.05143	-0.144858	-0.0981444	-0.272715	-0.341171	-0.0834722	0.0465256	0.0896506	0.137849	0.0281718	0.0934344	0.0571523	0.183441
PLIN3	0.183347	0.0831793	-0.0878413	0.171199	0.188043	0.0236114	-0.0266994	0.0225217	-0.000552421	0.0405302	0.0228136	-0.0132962	0.0891215	0.0287196	0.0862694	-0.067253	-0.0271356	0.0516464	-0.300964	-0.611868	-0.318279	-0.180459	-0.301523	-0.287446	-0.11669	-0.114398	0.00175282	0.27927	0.383568	0.0996603	0.0944156	0.244061	0.538042	0.153051	0.437511	0.289414	0.139499	0.0873803	0.119521	-0.0568677	-0.0366736	0.0185206	0.1874	0.277846	0.0901535	0.322643	0.551927	0.207053	0.21971	-0.107345	-0.344938	-0.011586	0.118338	0.133156	-0.44462	-0.546471	-0.455221	-0.09287	0.00434031	0.0926672	0.275494	-0.378415	-0.288893	-0.338326	0.110583	0.0372902	-0.0460315	0.168824	-0.0976775	-0.190469	-0.155721	-0.106394	-0.0705182	0.0351262	0.44845	0.210865	-0.237617	-0.109903	0.1392	0.0659706	0.232332	0.179338	-0.0637125	0.175066
NAPA	-0.1546	0.00806571	0.174599	-0.20911	-0.107761	0.110868	-0.0913635	-0.0151572	0.063674	0.0698003	0.152019	0.0893964	0.027691	0.0608255	0.136472	0.0418111	0.0969315	0.0695595	-0.343306	-0.276003	0.05989	-0.186688	-0.333617	-0.303709	-0.142472	-0.122366	0.0200013	0.142504	0.0128152	-0.130605	-0.0378054	-0.133429	-0.155032	-0.0919214	-0.119327	-0.0223552	-0.0197973	0.0134814	-0.238445	0.0337261	-0.236207	-0.260868	-0.0524314	-0.12964	-0.0873801	0.0160545	-0.120207	0.0330697	-0.145279	0.0359095	0.154329	-0.0209515	0.102624	0.12431	-0.00504663	-0.154422	0.0366612	-0.137921	0.0517684	0.187779	-0.430692	-0.309986	-0.156268	-0.214388	0.166058	0.0919661	-0.0547142	0.135663	-0.0841472	-0.114278	-0.105146	-0.0427133	-0.0333214	0.0087344	-0.0549122	-0.136713	-0.0904875	0.181809	-0.0136325	-0.0211318	-0.210539	-0.200738	-0.00110951	0.077931
KDELR1	0.435858	0.291034	-0.13507	-0.0289424	0.142277	0.177181	0.0828657	0.112905	0.39802	0.0218639	0.314832	0.303925	0.0118291	0.0351714	-0.0694188	0.0357986	-0.0913723	-0.115629	-0.234662	-0.217999	0.011899	0.163943	0.0934133	0.133782	-0.0698474	-0.0345754	0.0339133	0.172951	-0.0169139	-0.188864	-0.0561425	0.0230423	0.109567	0.0799026	0.163082	0.0835184	0.102042	0.228779	0.416399	0.121125	0.296624	0.176517	0.119982	0.139549	0.0169947	0.155208	0.158177	-0.00661397	-0.00126665	-0.148936	-0.163009	0.0902048	0.252033	0.163997	-0.200335	-0.18543	-0.0729445	0.0216991	0.140212	0.111854	-0.0431832	-0.172072	-0.0750648	-0.138896	0.104525	0.0249645	-0.0633426	0.123243	-0.178187	-0.231535	-0.21335	-0.0671887	-0.0479771	0.0141196	0.0520132	0.271971	0.212835	0.0707643	0.126962	0.154591	0.039458	0.084741	0.0379987	0.172622
CYTH2	0.543874	0.329134	-0.205371	-0.239144	-0.132104	0.11431	-0.00452613	0.0371834	0.161535	0.0355047	0.161487	0.131011	0.0289206	0.133908	0.143244	0.115814	0.104346	0.00247802	-0.328037	-0.147185	0.174062	-0.00170965	0.00269366	0.0646817	0.0039762	0.0593842	0.0556846	-0.0195582	-0.213579	-0.195075	-0.0134405	0.0129539	0.0676475	0.032514	0.0853793	0.0546584	-0.200614	-0.260817	-0.255171	-0.0652678	-0.0634991	0.00240072	0.169333	0.091713	-0.0796451	0.0471452	-0.00880923	-0.040698	-0.0558497	-0.0675782	-0.0352819	0.00047647	0.140666	0.139989	-0.233671	-0.265438	-0.387504	-0.0201941	-0.140895	-0.124639	0.017383	0.0673068	0.0633445	0.143714	0.00586316	0.0691176	0.0766895	-0.0404167	-0.0147109	-0.0966257	-0.0200023	-0.0919752	-0.0169286	0.0759174	-0.192969	-0.1778	0.000556861	-0.0407338	-0.00150657	0.00782698	0.0243737	0.0506962	0.0183548	0.127194
HAS1	0	8.36013	0	2.68708	1.49369	-1.17253	-0.245459	-0.635392	-0.960307	-0.417133	-0.719747	-0.326646	0.946876	1.32087	1.1263	0.370358	0.137703	-0.200698	0.575578	0.685013	0.126358	1.2691	0.792603	1.66479	-0.458603	0.410017	0.868939	0	0	0	0.628327	1.46145	1.23387	0.842014	0.60507	-0.262205	-1.19698	0	0.682178	0	0	0.369413	-0.229352	-0.29973	0	0.78573	0.644223	1.13662	-0.11473	0.397112	0.509725	0.426805	0.0342733	-0.389718	-0.581231	-0.760592	-1.27334	-0.177758	-0.681078	-0.505759	0.13226	0.648111	0.815037	-0.260138	0.172697	-0.937956	-1.09363	-0.23776	-0.223286	-0.749129	-0.222453	-0.537169	0.0284158	0.580016	0.707634	0.427697	-0.288143	-2.27191	0.412436	1.93397	2.67519	0	1.51233	0
RAB3D	0.243092	0.416303	0.184062	-0.0280651	0.012474	0.0457322	0.134617	0.226851	0.204424	0.0851487	0.0635045	-0.0171813	-0.0607589	-0.158471	-0.143125	-0.0896779	-0.0944646	0.0110504	-0.419692	-0.593692	-0.189224	-0.110375	-0.292969	-0.36505	-0.17923	-0.264815	-0.0838364	-0.291389	-0.338177	-0.0639549	-0.276306	-0.0679374	-0.123789	0.210308	0.156158	-0.0572799	0.0770559	0.328551	0.630942	0.246025	0.535447	0.284008	0.113055	0.376555	0.264081	0.0635163	0.194032	0.0269019	0.118995	-0.0296824	-0.168818	0.0174904	0.254757	0.237601	0.108034	-0.304129	-0.325323	-0.404198	-0.421958	-0.0262528	0.144276	-0.0413968	-0.223051	-0.179962	-0.17492	-0.144577	0.0490923	0.35756	-0.0795338	-0.128864	-0.400518	-0.0674238	-0.330153	-0.275523	-0.274143	-0.12984	0.131033	-0.0604197	0.0264654	0.0633593	0.0689254	0.124878	0.0457159	0.187003
RAB3A	0.269349	-0.292068	-0.538693	0.0106176	0.0385547	0.0332694	0.373682	0.318725	0.489338	-0.0573683	0.114597	0.181569	0.257962	0.0365299	0.0579723	-0.213828	-0.238347	-0.00379168	0.48088	0.642116	0.148519	0.226541	0.196084	0.427064	-0.0281961	0.194221	0.222407	0.224079	0.376898	0.14232	0.27929	-0.215992	-0.346656	-0.506597	-0.632127	-0.129317	0.064911	0.280182	0.00265737	0.213678	-0.0760178	-0.290695	0.0669179	-0.105515	-0.179532	0.0550472	-0.0742417	0.103945	-0.138367	0.0629041	0.172865	0.0118037	-0.0273945	-0.0412036	0.185553	0.0496331	-0.253723	-0.126418	-0.436138	-0.307088	-2.27142	0.262695	-0.123926	-0.149774	-0.362501	-0.423929	-0.0256015	0.154387	-0.173333	-0.250002	-0.26284	-0.0940146	-0.102901	-0.0298615	-0.59993	0.235388	0.826838	0.504918	0.0465025	0.121418	-0.474833	-0.38067	0.0814226	0.0977264
COPE	0.240607	0.0141511	-0.214749	-0.0502413	-0.0817904	-0.0263901	0.12765	0.216333	0.387662	0.0774278	0.260751	0.189873	0.0839595	0.0514023	0.0443196	-0.0285363	-0.0555518	-0.0147872	-0.106026	-0.210599	-0.11482	0.0195216	0.148116	0.144512	0.125952	0.115777	-0.00885272	0.21432	0.190009	-0.0273048	0.385481	0.107817	0.225443	-0.28651	-0.170877	0.117495	-0.0192133	0.129698	0.00679203	0.143862	0.0134409	-0.13164	0.138289	-0.0690492	-0.208095	0.127797	0.180774	-0.0046917	0.0468038	-0.119319	-0.188002	0.032626	0.150162	0.123711	0.310983	0.277912	0.128827	-0.0237609	-0.167223	-0.151627	-0.212838	-0.366356	-0.20017	-0.260464	0.189177	0.107901	-0.0510889	0.209087	-0.000444215	-0.07936	0.11954	-0.0910023	0.105836	0.189427	0.0308485	-0.150453	-0.190116	0.150562	0.0976993	-0.0485658	-0.0715088	-0.197871	-0.132734	0.1024
BET1	-0.417986	-0.298287	0.13631	-0.0861138	0.0138776	0.106288	0.00106738	-0.00637869	0.0779617	-0.0146627	0.0781612	0.0979431	-0.000512923	-0.0729263	-0.100424	-0.0522176	-0.10305	-0.0335969	0.434901	0.158355	-0.29281	-0.092055	0.267171	0.00086061	0.356686	0.0838934	-0.273067	0.255349	0.212348	-0.0488714	0.206129	0.12726	0.261927	-0.0819113	0.0497682	0.12817	0.282918	0.277799	0.432973	-0.0136087	0.135207	0.15499	0.0376278	-0.00184229	-0.0456927	-0.0872651	0.100678	0.121767	0.177566	0.219173	0.0120724	0.0101564	0.0951361	0.0902619	0.306016	0.292586	0.388817	-0.0104238	0.086836	0.0952289	-0.0322884	0.21502	0.249164	0.0662451	0.042582	-0.16795	-0.194856	0.00136083	0.288602	0.0443107	0.146426	-0.259503	-0.157815	0.0989657	0.275361	0.0249284	-0.257577	-0.00273939	0.0283544	-0.0470748	0.0147919	-0.0411109	-0.0684724	-0.0945887
STX1A	-0.423842	0.676418	1.08808	0.0103462	-0.0563489	-0.0598128	0.0461077	-0.00382391	0.212266	-0.0537943	0.168015	0.23036	0.0550789	0.287602	0.239898	0.243575	0.181691	-0.0531599	-0.457128	-0.0740441	0.38074	-0.0148866	0.177144	0.169673	0.187053	0.180716	-0.00981075	0.845751	0.416039	-0.434948	0.176181	0.274146	0.944971	0.103696	0.77393	0.668002	0.122447	0.176751	0.385014	0.0378539	0.241056	0.199035	0.427145	0.443218	0.0245141	0.283721	0.284053	0.207954	0.00542254	-0.0781056	-0.0998941	0.0290131	0.124456	0.0908775	-1.48691	-0.909795	-0.599037	0.584985	0.887329	0.303064	-0.553401	-0.95042	-0.924906	-0.844454	0.0371021	0.140524	0.111663	-0.12551	0.150747	0.277084	0.290684	0.110495	0.130134	0.0197431	-0.0320854	-0.384038	-0.366526	-0.0135751	0.168155	0.216199	0.162949	0.230912	0.0554928	0.0171675
AP1S1	0.483432	0.709203	0.24952	-0.0966086	-0.0570722	0.0419361	0.141821	0.182901	0.549843	0.0324019	0.408019	0.382559	0.000810727	0.019825	0.0815436	0.0249033	0.0719222	0.0575242	0.175511	-0.0433951	-0.227906	-0.115038	0.119605	-0.020535	0.229492	0.0829688	-0.14536	0.144102	0.186792	0.0348014	0.101772	-0.0577565	0.0896212	-0.161929	-0.0193586	0.143899	0.222561	0.247999	0.22153	0.0150515	-0.02716	-0.0313332	0.00236119	-0.037358	-0.0421323	0.133946	0.32963	0.299983	0.188092	0.173751	-0.0354064	0.0650361	0.253856	0.194188	0.0617801	0.0105745	-0.0446642	-0.0434851	-0.0977918	-0.0564041	-0.0753637	-0.186249	0.0332442	-0.16128	0.238968	0.0195627	-0.192542	-0.0602723	-0.0375372	-0.112129	-0.197857	-0.0876925	-0.179687	-0.0991595	1.37605	1.06456	-0.316256	0.0263311	0.197751	0.204976	0.151448	0.180197	0.0188014	0.230754
AGR2	0	0	0	-0.507757	-0.962982	-0.460543	0.149602	0.123408	-0.462631	-0.0282994	-0.609568	-0.580806	0.113724	-0.108286	-0.856197	-0.205718	-0.9955	-0.773176	-0.921759	-0.794519	0.120148	1.29643	1.37568	1.19284	0.0442772	-0.119811	-0.156922	0	0.177797	0	-3.21412	-2.72571	-2.64394	0.489135	0	0.0600611	1.3354	-1.16311	-1.63387	-2.51761	-3.01	-0.502932	1.69193	0.50388	-1.18168	0.342289	0.03258	0.587704	-0.312597	0.298342	0.544026	-0.0528797	0.320283	0.380239	-2.38825	-0.989486	-3.91644	1.40076	0	-2.93562	0.852508	0.234023	-0.0175551	-0.364083	-0.250152	-0.609011	-0.341004	-2.02168	0.131458	0.0328008	0.192536	-0.112004	0.0585338	0.15616	1.32483	3.26171	1.93007	-0.445655	-0.078084	-0.123709	0.363091	0.324464	-0.0370878	0
YKT6	0.145742	0.358856	0.236457	0.1058	0.172076	0.0704202	0.0689593	0.0949884	0.48618	0.0159315	0.416063	0.407075	0.040487	0.210356	0.179492	0.175224	0.129049	-0.0356828	0.00231173	-0.0980652	-0.10902	0.119311	0.128466	0.124393	0.00669957	-0.00365437	-0.0132501	0.23911	0.213537	-0.0335898	0.073073	0.151144	0.343357	0.0765034	0.264865	0.189937	0.0345791	-0.0743252	0.13659	-0.111898	0.0910576	0.204148	0.243192	0.1896	-0.0530313	0.193882	0.385297	0.110672	0.181486	-0.063742	-0.269754	-0.00420745	-0.0626772	-0.0592034	0.11469	-0.0244089	-0.0132196	-0.133379	-0.116191	0.0119181	0.171323	-0.0335804	0.125058	-0.0973105	0.172898	-0.0765348	-0.227965	0.0603948	-0.0420042	-0.0877956	-0.00813245	-0.0604598	0.018365	0.0764049	0.0876768	0.0640163	-0.0323837	0.215587	0.0783789	-0.00401874	-0.155306	-0.217365	-0.0737328	0.0983053
GALNTL5	0	0	0	0	0	0	0	0	0	0	0	0	0	0	0	0	0	0	0	0	0	0	0	0	0	0	0	0	0	0	0	0	0	0	0	0	0	0	0	0	0	0	0	0	0	0	0	0	0	0	0	0	0	0	0	0	0	0	0	0	0	0	0	0	0	0	0	0	0	0	0	0	0	0	-0.979912	-0.911072	0	0	0	0	0	0	0	0
SEC61B	0.247958	0.378749	0.142856	0.0530432	0.0362294	-0.00848222	0.0191108	0.0412955	0.0963192	0.0108795	0.0768493	0.0713579	0.147924	0.0156037	0.0624865	-0.118706	-0.0928707	0.0359116	0.110995	0.0601427	-0.0647197	0.0823846	0.234078	0.192382	0.148171	0.0984185	-0.0487784	0.211043	0.161458	-0.048278	0.189524	0.0626254	0.185232	-0.128648	-0.00947032	0.119744	-0.00869004	0.152148	-0.0518475	0.157325	-0.0524804	-0.206837	0.0144548	-0.0694012	-0.085389	0.128728	0.161908	0.079912	0.0271647	-0.0336943	-0.0840874	0.053911	0.144246	0.0931742	0.2461	0.220146	0.22507	-0.022983	-0.0127594	0.00349884	-0.164013	0.115114	0.227045	-0.0779902	0.125819	-0.20415	-0.308034	0.108938	0.00316955	-0.0140165	0.0876517	-0.0337507	0.0709553	0.0962703	0.19196	0.0212693	-0.173996	0.0483477	-0.00672035	-0.191871	-0.0702749	-0.237306	-0.17577	-0.0494965
TBC1D13	0.418517	0.120141	-0.281074	-0.0385048	-0.140879	-0.0923579	-0.0692665	-0.019396	0.0123767	0.0422239	0.0796116	0.0418384	0.0592198	0.0891482	0.131543	0.0423073	0.0656803	0.0341158	0.00289124	-0.0578881	-0.0714593	0.0807133	0.016756	0.0944677	-0.0643145	0.00745633	0.0704143	0.431008	0.444384	0.0125876	-0.239393	-0.190007	-0.244921	0.0528882	-0.00558962	-0.0573441	-0.111445	-0.0483958	-0.116855	0.0593269	-0.0196713	-0.0810287	0.0226775	0.198311	0.175088	0.0676829	0.0651115	0.222296	-0.011531	0.173554	0.157728	-0.078275	0.0142606	0.0901458	0.272061	0.0201552	0.0722384	-0.246298	-0.188877	0.0508277	-0.460542	-0.0608937	0.114849	-0.0214841	0.189583	0.0365274	-0.131754	0.050082	-0.146691	-0.0823663	-0.0456703	0.0461304	0.0867522	0.0344689	0.398384	0.240939	-0.162696	0.130377	-0.0364828	-0.162835	-0.180036	-0.29066	-0.118314	0.086329
BAG1	-0.00817542	0.065384	0.0839491	-0.260901	-0.280478	-0.0179308	-0.0979022	0.035335	-0.142751	0.122619	-0.0431618	-0.16204	0.0393294	-0.038931	-0.0279547	-0.0599679	-0.0779417	-0.00100464	-0.62619	-0.411958	0.200776	-0.00599267	-0.0468926	0.0395883	-0.047533	0.0334112	0.0806323	-0.0472362	-0.0312484	0.00807626	0.430253	-0.347412	-0.466641	-0.790105	-0.921859	-0.120704	-0.0978323	-0.256394	-0.461612	-0.163563	-0.378609	-0.213157	-0.0752017	0.0183907	0.0919904	0.0789236	0.0130289	0.104238	-0.0747444	0.0488469	0.0927655	-0.0783829	0.145895	0.227931	0.168792	-0.144813	-0.29761	-0.308705	-0.455447	-0.15161	-0.289319	0.231254	0.235984	-0.0414015	0.00855178	-0.2852	-0.277079	-0.290501	-0.21432	-0.224939	0.118503	-0.0229071	0.32401	0.348867	0.520387	0.217081	-0.30834	0.12073	0.0630258	-0.00278349	-0.079957	-0.123526	-0.0525249	0.0316162
DNMBP	-0.215323	-0.211007	0.00307932	-0.124292	-0.220845	-0.0901798	-0.18102	-0.140767	-0.406302	0.0323123	-0.23098	-0.260485	-0.0365445	0.00790447	-0.0651031	0.0594069	-0.0304235	-0.0771375	-0.565881	-0.285	0.274971	-0.0500476	0.0525668	0.130502	0.107028	0.175874	0.0702954	0.236518	0.135447	-0.095499	-0.233144	-0.189414	-0.214392	0.051416	0.0191451	-0.0269965	-0.0189175	0.316562	0.498631	0.330285	0.501673	0.168457	-0.204459	-0.145019	0.0527114	0.227797	0.282748	0.126752	0.0453249	-0.0848076	-0.152659	0.125596	-0.0488473	-0.175398	-0.176827	-0.239338	-0.386519	-0.0503486	-0.19917	-0.14426	0.375958	0.0338789	0.0830792	0.118729	0.0534019	0.0746648	0.0330677	0.0630126	-0.138073	-0.0760271	-0.170864	0.0501902	-0.0441881	-0.0927922	-0.745559	-0.369347	0.360507	-0.173646	0.0827113	0.107519	0.241759	0.282431	0.0292309	0.176383
RAB11FIP2	-0.208984	0.325116	0.556028	-0.00660377	0.0609872	0.0769881	-0.0319511	-0.0562087	-0.222624	-0.0276578	-0.191439	-0.164296	-0.202331	-0.159149	-0.00191173	0.0644255	0.203573	0.15355	-0.467605	-0.31579	0.140655	-0.14107	-0.158938	-0.126878	-0.0104597	0.0116926	0.0219048	-0.544681	-0.642792	-0.100077	-0.0634092	-0.23642	-0.27069	-0.168283	-0.212275	-0.0450859	-0.0572069	-0.330714	-0.407559	-0.272433	-0.355917	-0.0895716	-0.127546	-0.055573	0.0658649	-0.0260902	-0.144994	0.0633074	-0.132677	0.106802	0.203496	-0.0462967	-0.0855599	-0.0376991	-0.160442	-0.222765	-0.254351	-0.0523441	-0.0871227	-0.0326292	-0.0666278	0.116958	0.0903989	0.200494	-0.0216749	0.0606204	0.0930988	-0.0260019	-0.281628	-0.0892768	-0.133465	0.174942	0.139765	-0.0428634	-0.216482	-0.158749	0.0474931	0.102184	-0.0720755	-0.229074	-0.189277	-0.329492	-0.151493	-0.255796
GBF1	0.161966	0.24825	0.101391	0.0845527	0.146657	0.0726562	0.00866006	0.0206256	0.128145	0.00715433	0.117541	0.115056	0.0208839	0.0903597	-0.0664957	0.0782035	-0.101077	-0.166441	-0.335737	-0.309138	0.0198103	-0.141734	-0.249967	-0.179812	-0.100964	-0.0420442	0.0588879	0.104171	0.0428646	-0.060434	-0.0772204	-0.0326902	0.0325015	0.0500564	0.111178	0.0620286	0.115967	0.0830098	0.091873	-0.0371934	-0.0438377	-0.00403157	0.0417973	0.0639623	0.0156231	0.21325	0.236747	0.180718	0.0100204	-0.0180951	-0.0509107	0.101337	0.0349263	-0.066716	-0.1735	-0.347939	-0.217949	-0.165213	-0.0316683	0.132984	-0.104603	-0.151354	-0.089012	-0.106148	0.0740153	0.0395303	-0.0153188	0.171302	-0.124633	-0.0198342	0.0241274	0.0913816	0.141446	0.0497146	-0.412832	-0.198346	0.204342	-0.000656184	0.0441381	0.0845915	0.0282054	0.0879037	0.0478631	0.207456
TBC1D12	0.0754075	0.178307	0.110899	-0.056179	-0.00958959	0.0560893	-0.0632794	-0.0518026	-0.182422	0.00502289	-0.120002	-0.119997	-0.0531198	-0.248722	-0.267047	-0.182117	-0.225435	-0.0251535	-0.379398	-0.199466	0.171705	-0.0824088	-0.0618141	-0.0178052	0.0217574	0.05916	0.0376084	-0.110255	-0.0155877	0.0941644	0.0878768	-0.102128	-0.152249	-0.188088	-0.246215	-0.0530072	0.106511	-0.228706	-0.193801	-0.339892	-0.319807	0.0231583	-0.0357324	0.128607	0.16006	-0.00807908	-0.0480213	0.0090182	-0.0507094	0.027508	0.0525736	0.0896586	0.173887	0.0857145	-0.0254323	-0.220429	0.0208574	-0.180579	0.0551242	0.238875	0.0676049	-0.0169843	0.0225779	-0.0138647	0.0440503	-0.0116504	-0.0435979	-0.0128671	0.0550025	0.0692151	-0.0103869	0.00291901	-0.0728114	-0.0734545	0.102518	0.356464	0.251005	-0.0539911	-0.094947	-0.0314534	-0.0563949	0.0236379	0.0679113	-0.100699
GIT1	0.27414	0.177261	-0.0847197	-0.00362488	0.0633425	0.0750882	0.143721	0.104799	-0.0147878	-0.049188	-0.161446	-0.108474	-0.016079	0.141098	0.187273	0.163044	0.199869	0.0478543	-0.0816312	-0.196124	-0.12893	0.192855	0.268972	0.287331	0.072109	0.0876527	0.0144424	-0.152556	-0.100298	0.050074	-0.165686	-0.0618451	-0.0296988	0.110962	0.143812	0.0325812	0.134803	0.335184	0.535663	0.188921	0.388677	0.193416	0.210111	0.336515	0.127896	0.238434	0.31826	0.122015	0.0673984	-0.105014	-0.192923	0.221944	0.114513	-0.108493	0.167946	0.139141	-0.104567	-0.0162949	-0.255207	-0.244684	-0.220358	-0.123663	-0.106199	0.0409673	0.0318098	0.162139	0.146904	-0.0738066	0.0136831	-0.0709917	0.094445	-0.101228	0.0666589	0.161469	0.11225	-0.0231505	-0.149558	0.079661	0.0772032	0.137828	-0.0207037	0.0594376	0.0696609	0.315387
GOSR2	-0.0505699	0.11646	0.185482	0.0922677	0.181893	0.0958101	0.0241867	0.0379058	0.436857	0.00636005	0.412983	0.411018	0.0599306	0.0916202	0.0602721	0.038217	-0.00954453	-0.0361021	-0.260713	-0.193961	0.0545461	0.0427862	0.128812	0.0677487	0.0892196	0.0212984	-0.0678347	-0.0257818	0.0302413	0.0483202	-0.0967971	0.00610016	-0.00539379	0.10512	0.0885028	-0.0146807	0.00811373	0.251254	0.00858709	0.236347	-0.0148152	-0.24848	0.10345	0.0953106	-0.0106253	0.0698487	0.130814	0.0282167	0.0528803	-0.0317145	-0.10525	0.0554389	0.111191	0.058834	-0.267318	-0.292752	-0.303643	-0.0202463	-0.0266946	-0.0108086	-0.34161	-0.0422113	-0.0416923	0.0251444	0.0176121	0.0542922	0.0583977	-0.037226	-0.266696	-0.165001	-0.0472031	0.086125	0.205785	0.113457	-0.0763878	0.0738181	0.140665	0.141052	-0.0134339	-0.0774666	-0.171952	-0.216135	-0.0547852	0.00885913
PIGL	0.18912	-0.246204	-0.421052	-0.19912	-0.342324	-0.143223	-0.155434	-0.150315	-0.444619	0.0023448	-0.292225	-0.298623	-0.00213833	-0.144962	-0.122228	-0.13202	-0.133182	0.0125371	-0.244916	-0.258551	-0.0278554	-0.198551	0.108774	0.00895929	0.300943	0.196286	-0.108224	-0.135411	-0.0813546	0.0518891	0.181588	0.107785	0.0873662	-0.0665864	-0.0888969	-0.0176704	-0.0667339	-0.453236	-0.203522	-0.397094	-0.146442	0.256917	-0.231462	-0.291071	-0.06721	-0.160615	-0.105905	0.0970133	0.0466185	0.275007	0.195965	-0.056956	-0.040384	0.0165726	0.324996	0.208158	-0.0936362	-0.107714	-0.410248	-0.304608	-0.28255	-0.282708	-0.220288	-0.202074	0.0674582	0.0797951	0.025029	-0.0870678	-0.174804	-0.0359455	-0.267295	0.126028	-0.100432	-0.227042	0.00964406	-0.545243	-0.567695	-0.0891743	-0.0425762	0.0382135	0.0341295	0.129889	0.0867399	-0.0367414
GOSR1	0.0867072	0.0797528	0.0105519	-0.0556626	-0.0936826	-0.030162	0.0228808	0.0331569	-0.1503	0.00518244	-0.178597	-0.179563	0.0132157	-0.0207583	-0.10297	-0.0200451	-0.121441	-0.0865135	-0.061793	-0.180051	-0.135363	-0.00975255	-0.057607	-0.0395092	-0.0446183	-0.0341078	0.0106002	-0.0747649	-0.0516642	0.0182697	-0.0497703	-0.127806	-0.152691	-0.0722636	-0.104815	-0.029326	0.0695292	-0.0421992	-0.0085961	-0.116048	-0.0894246	0.0277592	0.0440833	-0.00655182	-0.0558599	0.0934679	0.131253	0.178517	0.0270668	0.100453	0.0476695	0.0639008	0.032238	-0.0315012	-0.0731015	-0.199101	-0.132103	-0.116047	-0.0489257	0.0662842	-0.35693	0.0437835	-0.0582769	0.0703597	-0.0991096	0.0116747	0.122	-0.086981	-0.211173	-0.141274	-0.0822689	0.0532767	0.116817	0.0560714	-0.14817	-0.0817607	0.0555184	0.121194	0.0039714	0.00169421	-0.134044	-0.117546	0.00548002	0.0350867
AKAP10	-0.0765383	-0.181201	-0.0871289	0.00450135	0.107441	0.108235	-0.0368785	0.0720749	-0.0705052	0.102331	-0.0375899	-0.139543	0.111385	0.0450697	-0.0452875	-0.0575181	-0.171401	-0.0975834	0.117141	-0.0261162	-0.155773	-0.0822059	0.0201399	-0.00564511	0.104911	0.0723532	-0.0355838	-0.0657731	0.0444473	0.10361	0.0122248	-0.0663058	-0.133703	-0.0738036	-0.146965	-0.0701886	0.112266	-0.16006	-0.370319	-0.276805	-0.495991	-0.218066	0.057593	0.254453	0.196692	0.000330488	0.104574	0.111307	0.095708	0.123479	0.000806996	-0.124823	-0.0365944	0.0918927	-0.168947	-0.229465	-0.232319	-0.0506969	-0.0513733	-0.000940445	-0.0646302	-0.116663	-0.153288	-0.0354627	-0.0326109	0.0680929	0.113196	-0.0407464	-0.0241678	0.0551754	0.0154238	0.0644059	0.0314701	-0.0350556	-0.181299	-0.0836335	0.0890827	0.0775875	-0.0836872	-0.154482	-0.176019	-0.229244	-0.0654733	-0.0568084
CYTH1	0.308961	0.444215	0.147259	-0.0377279	-0.173019	-0.117772	0.0780618	0.00388933	0.0140031	-0.0827763	-0.0675576	0.0156325	0.0271902	0.148887	0.0413934	0.124098	-0.00274526	-0.115973	-0.122497	-0.130543	-0.0201549	-0.04439	0.034801	-0.0304723	0.0804573	0.0138424	-0.0703501	-0.139886	0.138235	0.270003	-0.0295899	-0.0118452	0.0164026	0.0233799	0.0487643	0.0273467	0.123864	-0.202027	-0.267051	-0.334507	-0.402696	-0.0761676	0.00607549	-0.0999315	-0.110979	0.00324977	-0.0692894	-0.0330656	-0.0786139	-0.0196029	0.0338045	0.129087	0.0674665	-0.0625975	-0.0290936	-0.231622	-0.289712	-0.189182	-0.246361	-0.0602339	0.387442	-0.0507958	-0.112239	0.0255189	-0.0521572	0.0665774	0.133157	-0.253844	-0.145042	-0.0294133	-0.0633988	0.0998676	0.0700347	-0.0315505	-0.544248	-0.816193	-0.285513	-0.0797246	-0.0519944	-0.0629572	0.012017	0.0199221	-0.00322344	-0.0879434
RAB5C	0.0688891	0.132318	0.0851428	0.081604	0.112073	0.0382072	0.00325394	0.125772	0.168396	0.112681	0.159393	0.0538559	0.104631	0.145899	0.128331	0.0465569	0.0134947	-0.0258335	-0.0715324	-0.1425	-0.0816207	0.0987804	0.108227	0.0762584	0.0136951	-0.0270146	-0.0403649	-0.209258	-0.106141	0.0998257	-0.109676	-0.144811	-0.191088	-0.0316838	-0.0835356	-0.0502278	0.109082	0.0865326	-0.105147	-0.0260824	-0.224884	-0.201833	0.0549302	0.00326465	-0.0599115	0.160941	0.113493	0.0594172	-0.0568775	-0.090108	-0.0537409	0.0397168	0.0676108	0.0313478	-0.0470031	-0.0696564	-0.0969147	-0.0104847	-0.0333552	-0.0288485	0.0747046	-0.203205	-0.234747	-0.0216977	-0.0174064	0.172389	0.211375	-0.0505928	-0.0463841	-0.183021	-0.0115282	-0.148873	0.020439	0.167131	0.174096	0.218313	0.0361845	0.00997323	0.0339411	0.0601687	0.00652124	0.0520536	0.0353537	0.133437
RAB34	0.528862	0.160855	-0.343303	0.026823	-0.110972	-0.129854	0.0297033	-0.00545127	0.186597	-0.0493617	0.157736	0.21327	0.203396	0.345159	0.477096	0.14404	0.252929	0.122416	0.509143	0.310721	-0.207775	0.199985	0.585783	0.434231	0.38631	0.229151	-0.153898	0.268107	0.222623	-0.0432934	-0.108972	0.0928204	0.25436	0.208349	0.364678	0.153197	0.0429503	-0.103588	0.198777	-0.156908	0.140596	0.29026	0.649988	0.745108	0.121126	0.0736328	0.152249	-0.0468253	0.0785017	-0.0991675	-0.195586	0.0410659	0.0375981	0.00057598	-0.00693409	-0.155119	-0.292353	-0.137322	-0.270226	-0.141792	0.272834	0.168312	0.231616	0.062434	0.0845962	-0.11149	-0.173589	-0.00326272	0.114438	0.0852918	0.13027	-0.0388883	0.0197681	0.0583656	1.13229	1.11182	-0.025698	-0.044489	0.244462	0.263277	0.27337	0.309269	0.0320515	-0.0133905
UBE2D3	-0.242357	-0.304053	-0.0471245	-0.11444	-0.161915	-0.0392811	-0.019943	0.00163269	0.0570933	0.0143411	0.0739445	0.0662086	0.0408569	-0.137627	-0.0470416	-0.163716	-0.097377	0.0805132	-0.132688	-0.274158	-0.15623	0.0548118	-0.0350881	0.0328959	-0.0870077	-0.0288899	0.0580384	-0.0557012	-0.0873535	-0.0357915	0.157536	-0.128554	-0.17549	-0.285346	-0.343944	-0.052689	0.0882175	0.0531709	0.0187382	-0.040702	-0.0869862	-0.0445998	-0.0791127	-0.0272546	0.0442859	0.0595779	0.00365194	0.0965381	-0.0633883	0.0533128	0.0906031	-0.0176947	0.127749	0.148809	-0.148219	-0.262824	-0.134551	-0.108016	0.0218481	0.124742	-0.0399345	0.16585	0.0224331	-0.00875622	-0.13451	-0.190365	-0.0373852	-0.139941	-0.165947	-0.0972958	-0.0479206	0.0556568	0.107939	0.0453282	-0.00508039	0.0986213	0.0961659	-0.0154172	0.00259	-0.00139468	0.00191153	0.0162827	0.00439842	0.0221234
TBC1D9	-0.210511	0.0721318	0.300912	-0.117307	0.0488863	0.169411	-0.000377635	0.149935	0.285315	0.147657	0.276824	0.130439	0.173371	0.10164	0.17142	-0.0550729	-0.00697705	0.0660791	-0.130825	-0.0624673	0.0514678	0.0840952	-0.138383	-0.00577863	-0.212193	-0.0881478	0.123004	0.0212467	-0.0556453	-0.0729254	0.290076	-0.315134	-0.311608	-0.605854	-0.618442	-0.0025607	0.153912	-0.11241	0.117496	-0.274515	-0.0538028	0.216344	0.00512506	0.0852673	0.0704995	-0.106479	-0.217945	-0.301885	-0.117676	-0.180654	-0.0833645	0.0223399	-0.0697723	-0.0930873	0.842431	-0.12493	0.0523478	-0.96747	-0.787331	0.1808	-0.681856	0.0585461	-0.183325	0.254326	-0.224193	0.186277	0.428585	-0.104716	0.0195322	0.229237	0.33689	0.198061	0.310039	0.108135	-0.10106	-0.312641	-0.217992	-0.277665	-0.0585244	-0.0380218	0.200291	0.242176	0.0270567	0.342041
WFS1	-0.497928	-0.134743	0.382868	-0.0282736	0.116633	0.149525	-0.0756601	0.137135	0.237431	0.205394	0.309189	0.109107	-0.15498	0.00307547	0.215674	0.151126	0.376422	0.234213	0.0650018	0.365323	0.289424	0.430222	0.378896	0.46219	-0.0371792	0.0321944	0.0763573	0.175376	0.0658757	-0.112124	-0.140444	-0.0631619	0.0140735	0.0852496	0.156585	0.0678605	-0.151247	0.267695	0.525373	0.413713	0.656071	0.233331	0.195619	-0.0132847	-0.213643	0.128887	0.0111419	0.160544	-0.120929	0.0593344	0.154457	0.0283192	0.0918827	0.0630402	-0.0493347	0.375415	0.313416	0.433606	0.369572	-0.0624833	-0.921593	-0.718157	-0.441369	-0.912881	0.300645	-0.198957	-0.476108	0.238022	-0.508978	-0.580898	-0.794306	-0.0807637	-0.293145	-0.23249	0.00442964	-0.127707	-0.143438	0.425691	-0.11268	-0.487416	-0.551955	-0.911471	-0.368671	0.06993
GALNT7	-0.638348	-0.535892	0.105417	-0.00502762	-0.14151	-0.13428	0.000335384	0.125221	-0.334759	0.1212	-0.329412	-0.454971	-0.0974342	-0.263035	-0.365083	-0.14276	-0.27971	-0.115937	-0.975922	-1.15425	-0.193796	0.0420991	-0.224901	-0.0548418	-0.264001	-0.0996138	0.162858	-0.225268	-0.230603	0.00592357	0.124126	0.0471349	0.204837	-0.0738889	0.0752977	0.148643	0.335622	-0.00374114	0.348164	-0.347223	-0.00763829	0.338342	0.502672	1.22484	0.723286	0.297847	0.207419	0.019915	-0.0984241	-0.26148	-0.185137	0.0604064	0.250418	0.188076	-0.89144	-0.833528	-0.395549	0.0622725	0.507354	0.445308	0.459736	0.0646715	-0.0329965	-0.114831	-0.10353	-0.198562	-0.0872877	-0.0214025	-0.237375	0.0128535	-0.08534	0.237993	0.146102	-0.101995	0.215939	0.793292	0.574339	-0.41294	0.0763516	0.34227	0.475853	0.758143	0.272999	0.290184
TBC1D19	0.00559253	-0.0687685	-0.058811	0.200095	0.134448	-0.0588104	0.00591249	0.022646	0.0100598	0.0108466	0.00719114	-0.00414466	-0.0424579	-0.119752	-0.170192	-0.0549021	-0.130399	-0.0588826	0.502074	0.420368	-0.0926502	0.181519	0.208529	0.194812	0.0369948	0.00935835	-0.0292587	-0.125428	0.0541404	0.174227	0.0797942	-0.294469	-0.219155	-0.369565	-0.310483	0.0674135	-0.0451183	-0.00753126	-0.170619	0.0383706	-0.135457	-0.172513	-0.0639202	0.00944413	0.0668292	-0.163276	-0.281117	-0.0646429	-0.119543	0.117176	0.211736	0.066502	0.0055337	-0.056962	0.0391858	0.0240273	0.365509	-0.00841785	0.333401	0.336356	-0.591172	0.294237	0.15262	0.150855	-0.139443	-0.165555	-0.0155695	0.0289412	-0.0456957	-0.1088	-0.0797192	-0.0773652	-0.0423096	0.0368007	-0.189046	0.212925	0.398312	0.0372826	-0.0330088	-0.069691	-0.0857518	-0.104355	-0.0294316	0.0849959
CRYAB	0.0364202	-1.32387	-1.34729	0.767165	1.00217	0.246666	0.471747	-0.0500009	-0.289559	-0.530251	-0.776672	-0.243532	0.536073	0.823306	0.891202	0.276951	0.326984	0.0717282	-0.849627	-0.857475	-0.0162593	-0.489202	-0.445662	-0.184692	0.0493274	0.296959	0.242387	0.122244	-0.228959	-0.386526	0.0124591	0.318474	0.451664	0.303545	0.447566	0.132133	-0.0776361	-0.0614835	-0.819848	0.0141587	-0.742089	-0.755964	0.00835193	-0.182024	-0.219625	0.185231	0.0475268	0.789157	-0.132506	0.628624	0.745207	-0.929558	-0.704708	0.212976	0.22691	0.527562	0.532901	0.315037	0.320862	0.00304181	-0.637085	1.05692	0.807729	0.58327	-0.223481	-0.487037	-0.229501	0.488861	0.553596	0.129884	-0.326462	-0.441428	-0.872412	-0.424555	0.536455	0.584494	0.06166	0.14563	0.0956404	-0.315361	-0.0777527	-0.461401	-0.39685	-0.128295
HSPA8	-0.129323	0.0130424	0.16332	0.0780183	0.0577048	-0.0112914	0.140206	0.22397	0.281049	0.0740516	0.137098	0.0700391	0.152505	-0.153664	-0.159903	-0.298677	-0.328363	-0.0152117	-0.139217	-0.304962	-0.175707	-0.0492551	-0.176457	-0.348193	-0.123391	-0.304096	-0.182631	0.0637495	0.191901	0.120147	0.155466	-0.13036	-0.055445	-0.282014	-0.223892	0.0642926	0.253435	0.21386	-0.144787	-0.044819	-0.41612	-0.366919	0.128164	0.117602	-0.0166606	0.0979025	0.160851	0.288219	0.0476661	0.199882	0.127705	-0.0406407	0.160664	0.20313	-0.474928	-0.515185	-0.283635	-0.0300453	0.204068	0.231239	0.0241849	-0.00251902	-0.0838321	-0.0293765	-0.0613518	-0.0429179	0.0451126	0.0294892	-0.243386	-0.189538	0.233544	0.0389546	0.463287	0.420837	0.190934	0.688696	0.490699	-0.0144757	-0.0679816	-0.0311813	-0.0722744	-0.0149017	0.0455189	0.0536402
GALNT18	0.766412	0.532737	-0.221125	0.0325364	-0.149824	-0.17025	0.0115453	-0.0357754	0.500558	-0.0568333	0.494611	0.558982	0.319215	0.275324	0.508211	-0.0319388	0.179889	0.227895	0.591666	-0.134879	-0.753403	0.236963	0.207551	0.144432	-0.0262478	-0.0976072	-0.0738109	-0.461477	-0.418645	0.0341058	-0.165572	-0.109934	-0.24355	0.0620857	-0.0722215	-0.136923	-0.304597	-0.0359685	-0.0753358	0.271765	0.223614	-0.0580463	0.102681	0.0846245	-0.0220733	-0.0941949	0.133096	0.0438213	0.222526	0.153822	-0.0942291	0.0578897	-0.191252	-0.245304	0.141678	0.0758678	0.596756	-0.0620213	0.454549	0.520102	-0.489641	-0.0507786	-0.180384	0.339972	-0.110189	0.371952	0.511134	-0.301161	0.225561	0.231464	0.610976	-0.00152218	0.379176	0.377139	0.945649	0.510228	-0.434767	0.00877184	-0.163411	-0.60867	-0.18589	-0.616014	-0.43603	0.26544
STX2	0.238929	0.402353	0.174311	0.519498	0.382754	-0.126399	0.0306167	0.0645246	-0.0185577	0.0289482	-0.0497728	-0.0748337	0.101797	0.00585093	0.027463	-0.0866627	-0.0864508	0.0135605	0.0472804	0.160826	0.105667	0.187303	-0.0474788	0.0315184	-0.229432	-0.159054	0.0683448	0.0138307	-0.214943	-0.230762	-0.00376106	0.0569005	0.189683	0.068164	0.197412	0.131952	0.00272456	-0.136807	0.27215	-0.145634	0.268529	0.417615	0.0425885	0.167797	0.125756	0.0151357	0.0211495	0.154796	-0.00119531	0.155689	0.131177	0.0421981	-0.0186454	-0.0618547	-0.304509	-0.419037	-0.328032	-0.107104	-0.0105154	0.0919408	-0.534936	0.249264	0.18653	0.16228	-0.058334	-0.0987193	-0.0350935	-0.207996	0.0439685	0.221136	0.157846	0.158378	0.105687	-0.0550149	-0.258482	-0.520076	-0.27713	-0.0507014	-0.038981	-0.0935174	-0.00755118	-0.0396687	-0.0476927	-0.0480347
COPZ1	0.00451697	-0.15072	-0.138047	-0.0956264	-0.0830017	0.0192943	-0.028686	0.101376	0.300594	0.12134	0.329744	0.214193	0.110348	0.00732771	0.0548297	-0.0901055	-0.0660552	0.0361231	-0.0722738	-0.0240651	0.0369398	0.055656	0.136294	0.111661	0.0805038	0.0460709	-0.0333666	0.219534	0.141889	-0.0784829	0.130246	0.12151	0.228159	-0.0122313	0.0946886	0.104257	0.0933003	0.144632	0.261882	0.0422985	0.152157	0.11092	0.0613619	0.00412314	-0.0564111	0.197811	0.318944	0.296025	0.113584	0.105884	-0.0240069	-0.00887959	0.133175	0.144209	0.270415	0.1982	0.0375574	-0.0660786	-0.223418	-0.161299	-0.183007	0.0373772	0.0160095	-0.0988507	-0.012768	-0.149988	-0.118537	0.152713	-0.0657351	-0.0675149	-0.0130823	-0.0158041	0.0383022	0.0481835	0.0386314	0.279509	0.23101	0.184663	-0.0111936	-0.0913315	-0.211859	-0.274236	-0.0708632	0.0875071
TBC1D30	-0.0872578	-0.0101874	0.0757408	-0.310645	-0.240407	0.0690445	-0.0488804	0.0784965	0.041511	0.117539	0.0902262	-0.0232708	0.136267	-0.0890467	-0.135253	-0.217544	-0.285107	-0.0535271	-0.398525	0.0030403	0.387636	-0.279201	-0.12697	-0.0984449	0.159639	0.175769	0.0187754	-0.0967788	-0.747278	-0.656252	0.242758	-0.0666883	-0.19451	-0.303846	-0.442027	-0.131572	0.235698	0.382955	0.833929	0.131689	0.569529	0.441005	0.520998	0.227058	-0.292203	0.0634382	-0.00130193	-0.107047	-0.0714712	-0.154903	-0.10679	-0.0923735	0.0850603	0.172343	-0.239256	0.0173901	0.0658937	0.271038	0.308225	0.0419516	-0.200008	-0.105681	-0.187026	-0.0984927	-0.066307	-0.00739206	0.0751474	-0.0903019	-0.204468	0.0820526	0.00595688	0.266147	0.187464	-0.0994495	0.0910951	0.185015	0.0836368	0.505227	-0.146631	-0.449786	-0.662873	-0.951956	-0.299093	0.346053
RAB5B	0.106752	-0.0795783	-0.173796	-0.222078	-0.0717612	0.158095	-0.0460557	0.0305114	0.114709	0.0717138	0.160347	0.0940063	0.108952	0.0444454	0.0473284	-0.0514429	-0.07513	-0.0082154	-0.22737	-0.157354	0.0586007	-0.126883	-0.0944701	-0.166898	0.0368869	-0.0490698	-0.0845772	0.104703	-0.0086847	-0.112969	-0.0487467	-0.0277655	-0.0143953	0.0240972	0.031271	0.00915885	0.0775815	0.134766	0.209445	0.0512789	0.114053	0.0639169	-0.00311735	0.0690295	0.0666092	0.115239	0.0610586	0.14584	-0.0578696	0.0497135	0.0868778	0.0431104	0.0592876	0.0170131	0.193582	0.000331113	-0.190579	-0.182173	-0.370249	-0.191876	-0.0307761	0.0554113	0.0373405	0.0142426	-0.0157847	-0.0539326	-0.0267256	-0.125793	-0.0462858	0.00571359	0.0828854	0.0367192	0.117261	0.0767804	-0.00362929	0.131367	0.127125	0.0586106	0.0455503	0.0766086	-0.0296939	0.0196111	0.0388618	0.0494139
RAB35	0.0543961	0.228145	0.192253	-0.0161579	-0.0738267	-0.0496297	0.0733601	0.128288	0.218328	0.0460187	0.141102	0.0997851	0.0754845	0.0198845	0.0210463	-0.0489625	-0.0707709	-0.00924209	-0.0582059	-0.111472	-0.0641231	0.0657499	-0.0439063	0.0116552	-0.107261	-0.0622697	0.0464372	0.140745	-0.0806089	-0.226414	-0.0275727	-0.0137233	0.0884172	0.01841	0.113059	0.0992149	0.090873	0.166375	0.155724	0.0676991	0.0431338	-0.0212399	0.102057	0.0593245	-0.0449665	0.220794	0.218283	0.252089	-0.0135752	0.0467745	0.0360101	0.0416508	0.173877	0.132499	-0.201696	-0.153002	-0.299909	0.0590463	-0.0832328	-0.147863	-0.00333609	-0.250869	-0.199868	-0.231619	0.0658617	0.0147888	-0.0310303	0.000412617	-0.0386233	-0.180585	0.0725985	-0.15478	0.0979959	0.251408	0.377726	0.352042	-0.0324316	-0.04381	0.0143279	0.0180775	0.040573	0.0648793	0.0117211	0.122567
MAN1A1	-0.284194	-1.17387	-0.883941	0.146349	0.315007	0.181064	0.12998	0.130289	-0.456766	-0.00898253	-0.593038	-0.579655	-0.010649	-0.164071	-0.211551	-0.135077	-0.211072	-0.0552911	-0.164755	0.0311892	0.174921	-0.187478	-0.410685	-0.376106	-0.209046	-0.187416	0.0219718	-0.29475	-0.0571056	0.239771	0.364154	0.0924535	-0.0447457	-0.280735	-0.428838	-0.143186	0.192176	0.102915	0.137581	-0.0914544	-0.07164	0.0294568	-0.160169	0.0919422	0.249998	0.0248506	-0.159809	-0.165031	-0.189702	-0.173444	-0.00295034	-0.0397142	-0.0833315	-0.0467149	-0.136893	0.376563	0.649506	0.531668	0.800035	0.2694	-0.675003	-0.0206208	-0.0047165	0.0217692	0.014094	0.0197594	0.0135673	0.176827	-0.134985	0.326674	-0.0298507	0.43954	0.0934922	-0.361877	0.298377	0.487557	0.189665	-0.37779	-0.0709495	-0.148227	0.289991	0.235253	-0.0748588	-0.0912444
BAG2	0.306109	-0.156609	-0.465754	0.778389	0.567942	-0.199872	0.201527	-0.124895	-0.149062	-0.334988	-0.348615	-0.0146198	0.384857	0.185456	0.131268	-0.194402	-0.271139	-0.0608756	0.731652	0.603345	-0.135366	0.219063	0.28909	0.385714	0.0795355	0.168017	0.0901907	-0.528045	0.0789628	0.600664	0.0529887	0.286241	0.584702	0.234443	0.523175	0.289241	0.0941388	0.576551	0.764353	0.474252	0.670276	0.191984	0.179454	0.146649	-0.0422779	0.264951	0.407171	0.573504	0.129754	0.315481	0.165375	-0.0356703	0.268361	0.308691	-0.188986	-0.233801	-0.00984843	-0.0304308	0.191577	0.223717	0.0754986	0.805569	0.541484	0.535097	-0.24665	-0.299418	-0.0261655	0.0372445	0.190609	0.171898	-0.208301	-0.0435669	-0.409317	-0.36325	-0.621868	-0.199434	0.40685	-0.0804517	0.0961467	-0.040674	0.158232	0.0440968	-0.12823	0.649626
RAB23	-0.363132	-0.103808	0.275432	0.550757	0.589464	0.0511009	0.0523838	-0.092	-0.252578	-0.149837	-0.305336	-0.157651	0.0470308	-0.000633506	0.0463869	-0.0397431	-0.0108731	0.0466315	0.551953	0.459357	-0.100015	-0.175134	-0.348921	-0.165627	-0.168719	0.0108653	0.172996	-0.643	-0.180993	0.457089	-0.0584369	0.190013	0.0708258	0.254114	0.126157	-0.129846	0.21514	0.445282	0.514393	0.227072	0.288697	0.0578135	0.262503	0.436259	0.172837	0.0551062	0.130903	0.141977	0.0692137	0.11071	0.0162428	0.0656957	0.137336	0.0737028	-0.457944	-0.133906	0.439351	0.33641	0.908651	0.572737	0.308764	0.408014	0.378846	0.514922	-0.0204745	0.0815902	0.117729	0.602998	-0.0282173	-0.00164836	-0.518201	-0.00334922	-0.504009	-0.492173	0.244063	0.340185	0.0936637	-0.234955	0.0885972	-0.149669	0.306033	0.089201	-0.231682	0.132742
GPLD1	-0.362297	-0.47079	-0.107629	0.318442	0.696247	0.394543	0.098939	0.0165444	-0.753992	-0.0839391	-0.855847	-0.777326	-0.38918	-0.137788	-0.249816	0.267652	0.135808	-0.115088	0.364776	0.977634	0.606586	1.07258	0.875733	1.16329	-0.193487	0.0914022	0.28908	-0.950149	-0.0884196	0.861158	-0.107278	-0.282227	-0.345682	-0.159733	-0.23409	-0.0691316	-0.105346	0.675304	0.44957	0.762255	0.533963	-0.227986	-0.666801	-0.519372	0.138617	-0.253492	-0.065393	0.371538	0.177542	0.63465	0.431767	0.177028	0.144088	-0.0267577	3.65094	1.47072	3.38775	-2.17183	-0.270364	1.92414	-1.48913	-0.0773411	-0.395231	0.263318	-0.306583	0.325868	0.649925	-0.293317	-0.121932	0.0576168	-0.414658	0.157249	-0.303273	-0.464687	0.392715	0.438985	0.0438846	-0.0272763	-0.0221168	-0.0322831	-0.00290426	-0.00213601	-0.0073625	-0.273018
EXOC2	-0.228136	-0.125857	0.10991	-0.0387494	-0.0514201	-0.00438148	0.121306	0.302139	-0.283194	0.188959	-0.403431	-0.581465	-0.0127306	0.0408599	0.0807208	0.0687912	0.0888463	0.0356488	-0.0433159	-0.187912	-0.154279	-0.0314165	-0.100053	-0.193956	-0.0643172	-0.167717	-0.104004	-0.312119	-0.0229793	0.283159	-0.0272568	-0.0775485	-0.0559454	-0.0436148	-0.0314423	0.0162688	0.101387	-0.00169752	-0.00922948	-0.105833	-0.125928	-0.0164156	-0.00584141	-0.0129707	-0.00981459	0.126882	0.144288	0.10389	0.00782885	-0.00461289	-0.038895	0.0836931	0.108002	0.0227876	-0.586805	-0.667598	-0.661437	-0.0584236	-0.0532917	0.00524835	-0.141916	-0.150196	-0.0905661	-0.0144601	0.0661267	0.118557	0.0656901	-0.230215	-0.130829	-0.0742014	0.00423883	0.0376294	0.11734	0.0770121	-0.38057	-0.283474	0.0866162	0.0680775	-0.0120879	-0.0498211	-0.0962178	-0.114742	-0.0315578	-0.217646
KIF20A	0.511448	1.40996	0.905823	0.0234313	-0.0601027	-0.0767543	0.351689	0.295168	0.2457	-0.0634152	-0.109174	-0.0387027	0.177332	-0.0430504	-0.0713129	-0.208558	-0.256206	-0.0363806	0.579917	0.082053	-0.51339	0.0523396	-0.205209	-0.117937	-0.259552	-0.179667	0.0800395	1.03344	0.570885	-0.4696	0.32909	0.74007	1.37465	0.421695	1.04884	0.633119	0.927785	1.7782	2.30891	0.841829	1.37769	0.524779	0.505121	0.761935	0.26293	0.230795	0.47213	0.569132	0.234404	0.369475	0.106153	0.116167	0.128641	0.00946856	-0.804827	-0.798343	-0.463253	0.0131369	0.361117	0.333749	0.531103	0.0437766	0.0388332	-0.106542	0.00795864	-0.169264	-0.154423	-0.186851	0.0308829	0.0687554	0.185089	0.0241397	0.140416	0.110441	-0.00779084	0.386612	0.385549	-0.344173	0.0927846	0.241562	0.418341	0.589942	0.161275	0.306498
SKP1	-0.146284	-0.101388	0.0588146	0.0264829	-0.00510547	-0.0251218	-0.0140103	0.170873	0.0871864	0.178225	0.101777	-0.0693775	0.0671672	-0.0581948	0.0671437	-0.111081	-0.00923083	0.115428	0.0400294	-0.0283798	-0.0788072	0.112053	0.1517	0.193968	0.0428088	0.0745491	0.0328783	0.0296766	0.275418	0.243417	0.194996	-0.0938124	-0.0733145	-0.290611	-0.280004	0.0158206	0.0961004	0.137213	0.221459	0.0361959	0.114984	0.074261	0.02826	-0.108384	-0.142269	-0.00694187	0.0511917	0.156858	0.0513254	0.182424	0.106283	-0.109708	0.0890528	0.203927	-0.0492481	-0.0458549	-0.0388522	0.0112359	0.0218421	0.00457081	-0.21158	0.120612	0.134891	-0.0276147	0.024679	-0.16783	-0.171445	-0.190625	-0.0696452	-0.0333047	0.0787289	0.0211462	0.137548	0.109254	0.309691	0.526664	0.210245	0.0729405	0.0516008	0.0268076	-0.0350716	-0.0431219	-0.0162285	-0.00645689
SEC24A	-0.254088	0.112846	0.384323	0.130351	0.164432	0.0416838	0.0819412	0.154172	-0.036097	0.0686035	-0.1194	-0.185911	0.156416	-0.0474802	-0.088989	-0.19342	-0.263968	-0.0541778	-0.354958	-0.317859	0.0270897	-0.198055	-0.34615	-0.285103	-0.137773	-0.0890466	0.0490439	0.0180248	-0.0322108	-0.055467	0.216319	0.188978	0.223639	-0.0281442	-0.00249241	0.025939	0.157184	0.341542	0.463346	0.17875	0.293331	0.115582	-0.0713989	-0.0792756	-0.013188	0.0364663	0.109214	0.0306206	0.0602702	0.00318694	-0.0795285	0.00575636	-0.0163523	-0.0189881	-0.343977	-0.272096	-0.0495479	0.0833986	0.308062	0.225262	0.163855	0.000267209	-0.0731172	-0.0691601	-0.0724062	-0.0930077	-0.00842988	0.024831	-0.231446	0.0190768	0.00912328	0.238275	0.234587	-0.0113731	0.226834	0.455444	0.219764	-0.0146159	0.00985583	-0.0120585	0.00704291	0.00433092	-0.0145509	0.0184239
BNIP1	-0.216372	-0.2618	-0.0308462	0.132902	0.0495693	-0.0784739	0.0341037	0.148401	0.299923	0.105246	0.264375	0.166175	0.176259	0.0217696	-0.0128001	-0.143466	-0.199969	-0.0438406	0.0242824	0.0109192	-0.0216139	0.0315005	0.217929	0.232797	0.183493	0.191864	0.00851806	-0.141372	-0.155741	-0.0195575	0.318915	0.120162	0.175439	-0.201336	-0.149068	0.0541763	-0.00646268	0.246944	0.415199	0.244464	0.410025	0.167166	-0.00634098	-0.0313071	-0.026869	0.0828625	0.122214	0.122525	0.0324081	0.0523939	-0.00278931	-0.0644544	0.129183	0.198344	-0.043381	-0.00382395	0.0724575	0.0498437	0.131264	0.0749596	-0.332934	-0.0865558	-0.134758	-0.134958	-0.026887	-0.0603936	-0.00371162	-0.0973683	-0.0561967	-0.142521	0.0415787	-0.101121	0.0881495	0.179231	0.220446	0.542085	0.310233	0.294031	0.0351016	-0.0548816	-0.276305	-0.348231	-0.080819	-0.0201204
ACAP2	-0.165221	0.273687	0.454301	0.096824	0.202792	0.114319	0.0946608	0.0831763	-0.146254	-0.0177013	-0.240723	-0.222436	-0.0158267	-0.187805	-0.0947235	-0.151389	-0.084515	0.0866778	-0.0908761	-0.0920767	-0.0208863	-0.110396	-0.249106	-0.115172	-0.131134	-0.00797475	0.123342	-0.467258	-0.30605	0.156067	0.0730643	-0.15314	-0.163761	-0.219151	-0.244509	-0.018672	0.11801	0.187872	0.0378627	0.0625103	-0.0961259	-0.158101	0.00754386	0.162244	0.149459	-0.0594046	0.170745	-0.0238142	0.206764	0.0467032	-0.194046	0.00478917	-0.00473956	-0.00865261	-0.203918	-0.30599	-0.242542	-0.0894055	-0.0262555	0.0639546	0.0384953	0.102225	0.0883319	-0.0205804	-0.0135366	-0.143352	-0.121785	0.0415572	-0.095178	0.0998794	-0.0257331	0.180178	0.0604068	-0.123082	-0.0737148	-0.165395	-0.0988693	0.055557	-0.0642669	-0.044928	-0.136655	-0.0986238	0.0259394	-0.133037
SSR3	-0.0173008	0.547215	0.575227	0.183294	0.138616	-0.0394992	0.0583385	0.031989	-0.072093	-0.034145	-0.130695	-0.0902121	0.199783	4.67164e-05	0.0151296	-0.185702	-0.202228	-0.00021776	-0.0847425	-0.174952	-0.106037	0.0106465	0.101193	0.0359978	0.0887008	0.0190089	-0.074562	-0.330903	-0.0490656	0.273694	0.107851	0.124427	0.329628	0.0170026	0.215067	0.198034	0.186779	0.293283	-0.0325749	0.0980243	-0.232657	-0.333123	0.0702748	-0.0216947	-0.0951074	0.163924	0.262379	0.0662051	0.0839462	-0.0917646	-0.197175	-0.120121	-0.0547518	0.0717958	-0.276905	-0.413141	-0.194002	-0.127786	0.0960604	0.222743	0.288441	0.127056	0.116006	-0.0406138	0.00154408	-0.187739	-0.16947	0.230844	-0.022401	0.0878719	0.0364506	0.0939341	0.0484956	-0.0537855	0.390202	0.313385	-0.081363	-0.0398348	-0.0381834	-0.0422046	-0.0144086	0.000156326	0.00490299	-0.2655
SPCS1	0.00521829	0.0442251	0.0588599	-0.0590188	-0.0268369	0.0334965	-0.0245398	0.0675209	0.0550604	0.0843259	0.0808289	0.00493759	0.0201586	-0.028148	-0.044662	-0.0354609	-0.0754413	-0.0293761	-0.121674	0.0494995	0.156884	-0.00171903	0.0265867	0.0355547	0.0261349	0.029654	0.00344713	0.0658254	0.246996	0.177991	0.321522	-0.176768	-0.00537065	-0.504292	-0.343012	0.167459	0.113158	-0.0290178	0.0114647	-0.148744	-0.121367	0.0310732	0.0665157	-0.199234	-0.27407	0.0643373	0.119764	0.188002	0.0452882	0.139874	0.0673809	-0.0445319	0.0423845	0.0900845	0.0989532	-0.00150056	-0.164276	-0.0928512	-0.25069	-0.162954	-0.093111	0.126574	0.0883045	-0.0759964	-0.0261682	-0.218537	-0.171487	0.0261482	-0.109354	-0.209019	-0.0850978	-0.114598	0.0127303	0.122625	0.273373	0.332567	0.0540574	0.0771178	0.0367945	0.0243492	-0.0568646	-0.0503484	-0.00311193	-0.105675
MOGS	0.232011	0.17669	-0.043749	-0.0146951	-0.0152594	0.00378842	0.106996	0.00643697	0.26281	-0.109934	0.156678	0.273189	-0.0265748	-0.0030556	0.155763	0.0352923	0.173866	0.149341	-0.0634845	-0.148413	-0.099704	0.126265	0.156485	0.190132	0.0281832	0.0580018	0.0268307	-0.0386956	-0.0336727	0.00120248	0.0377434	0.0861917	0.195353	0.0533772	0.162488	0.109747	0.0834051	0.117517	0.262376	0.0264997	0.162002	0.136166	0.00415524	0.0278911	0.0193284	0.130986	0.142681	0.00419858	0.00442881	-0.108661	-0.139841	0.260433	0.119729	-0.138312	-0.0309863	-0.110623	0.00829331	-0.0723689	0.0503367	0.119169	0.173215	-0.126398	-0.112376	-0.104351	0.032821	0.0169179	0.00727774	0.053293	-0.0212709	-0.0588702	-0.0148482	-0.0517004	-0.00758277	0.0384249	0.471014	0.43271	-0.0439769	-0.140249	-0.00948029	0.117962	0.11423	0.26004	0.135908	0.0780337
GALNT3	0.509811	-0.51468	-1.04868	0.00602775	0.0200202	0.0192608	0.0071407	-0.174951	-0.255857	-0.193667	-0.268424	-0.073119	-0.0167401	-0.121749	-0.100039	-0.0905624	-0.0982071	0.00878862	-0.792309	-0.798914	-0.0199689	0.121739	-0.116407	-0.0283536	-0.235584	-0.155992	0.0776637	-1.21884	-1.08026	0.130562	-0.159091	-0.439575	-0.287249	-0.272355	-0.12413	0.159187	0.256489	-0.878775	-1.18096	-1.14695	-1.4249	-0.305751	0.270782	2.26202	2.00169	0.271013	0.402254	0.311053	0.115148	0.048663	-0.101174	0.116026	0.0692027	-0.0413745	-2.44688	-1.48577	-2.02291	0.990218	0.441917	-0.545462	0.761808	0.0779899	-0.108009	-0.0897409	-0.181161	-0.183123	0.0104681	-0.309705	-0.24193	-0.247124	-0.272878	-0.0154162	-0.0363267	-0.0276488	0.684198	1.70527	1.01388	-0.410864	0.111231	0.310365	0.502076	0.720748	0.207712	-0.436262
EDEM3	-0.436093	0.178654	0.624952	0.0523069	0.241254	0.198094	0.0285039	0.132547	-0.203643	0.101934	-0.228496	-0.330608	0.131966	-0.00144384	0.0427319	-0.112598	-0.101915	0.0336623	-0.5738	-0.611957	-0.0625714	-0.0232208	-0.151083	-0.0581986	-0.123121	-0.0387766	0.0847454	-0.425897	-0.411373	0.00966551	0.040899	0.0394497	-0.017839	0.00235126	-0.0612992	-0.0651969	-0.0149006	0.345741	0.240448	0.353004	0.245342	-0.11149	0.11726	0.0365785	-0.0867553	0.165035	-0.101921	0.178264	-0.276459	0.0330214	0.27274	0.0598908	0.0762159	0.0181502	-0.0641438	-0.378674	0.0317085	-0.304642	0.10386	0.410492	0.150022	0.201881	0.130542	0.124021	-0.0712587	-0.0943587	-0.0149787	0.0867527	-0.293728	-0.19908	-0.0650435	0.0859186	0.223604	0.13558	-0.267397	-0.227847	0.0282247	-0.0233434	-0.0241634	-0.0242663	-0.0178826	0.00173177	0.0065447	-0.0401285
ARHGEF2	0.608005	0.688016	0.126728	0.151572	-0.0599187	-0.202358	0.0470836	-0.0639848	-0.0256009	-0.118182	-0.0706079	0.0507394	0.175307	0.172132	0.216527	0.00956963	0.0241653	0.0331564	-0.28124	-0.0617287	0.214971	0.108298	-0.0474962	0.0815152	-0.154258	-0.0306654	0.124878	-0.254868	-0.292163	-0.0428386	-0.116997	0.0970211	0.104128	0.221643	0.229446	0.00402482	-0.101186	-0.173228	0.00206184	-0.0838373	0.0928448	0.180708	0.172336	0.348319	0.181091	-0.114751	-0.115039	0.389461	-0.00388438	0.541267	0.511371	0.0178205	0.0236408	0.00151994	0.00563972	0.0287179	-0.166663	0.0360028	-0.155534	-0.195551	0.450584	0.0133577	0.0705099	-0.0233385	0.0699411	-0.0410709	-0.0933871	0.36187	-0.034177	-0.10459	0.0556356	-0.0849694	0.075943	0.159455	-0.331224	-0.290739	0.0296861	-0.121974	0.10438	0.273863	0.206277	0.398198	0.181983	0.163277
FBXO2	-0.832059	-1.28493	-0.432666	0.306471	0.745928	0.439913	0.129452	0.109413	0.402818	-0.0275384	0.27546	0.30968	-0.350418	0.562542	-0.0991987	0.899656	0.270121	-0.636275	-0.959065	-0.888883	0.0815382	0.0952094	0.319818	0.0367291	0.224483	-0.0669539	-0.294316	-0.230843	-0.0198199	0.211535	0.57286	-0.0612179	-0.150264	-0.663785	-0.752541	-0.0818441	-0.388872	0.279332	1.08641	0.664827	1.46061	0.777965	-0.209982	0.197641	0.395449	-0.123101	-0.0427908	-0.308064	0.0672696	-0.160879	-0.256584	-0.0195939	0.177388	0.200684	1.07026	0.219613	0.70661	-0.851928	-0.368161	0.484006	0.261527	-0.283664	-0.633753	-0.954532	-0.337134	-0.668751	-0.306147	-0.190066	-0.00119568	-0.237303	-0.113193	-0.232887	-0.118999	0.112101	0.0205783	0.828691	0.798321	-0.0221797	0.244994	0.302184	0.258688	0.32994	0.0667975	0.296154
FBXO6	-0.171094	0.0194007	0.196763	-0.144613	-0.27257	-0.120261	0.024055	-0.0348859	0.22399	-0.0687037	0.194877	0.274175	0.0819416	-0.191649	-0.552733	-0.273022	-0.658185	-0.376898	0.026344	-0.21726	-0.251094	0.144031	-0.0791302	-0.135954	-0.219345	-0.291251	-0.0659232	-0.386427	-0.271871	0.103499	0.18081	0.430915	0.527966	0.244564	0.35439	0.0994138	0.0208547	0.0718957	-0.103852	0.0422047	-0.138038	-0.179793	0.0491484	-0.0807358	-0.134129	0.126983	0.0966769	-0.01458	-0.0382428	-0.13684	-0.111241	-0.0244472	0.088764	0.117705	0.244547	-0.301974	0.0423382	-0.530037	-0.191973	0.337011	0.445177	-0.26267	-0.52956	-0.670252	-0.241592	-0.398734	-0.137308	0.335882	0.131058	-0.0630141	0.0328851	-0.207608	-0.112387	0.0939293	-0.338394	-0.722868	-0.4068	-0.256076	0.121167	0.151876	0.359319	0.40954	0.0399976	-0.000410372
DNAJC6	-0.0248937	-0.233586	-0.201241	-0.0728001	-0.0489381	0.0503312	0.0950009	-0.0980879	-0.336266	-0.185768	-0.429999	-0.233593	-0.10224	-0.188463	-0.150294	-0.0712207	-0.0452563	0.0334964	0.0717359	0.734662	0.66277	0.181385	0.40862	0.385912	0.242972	0.217167	-0.0325113	0.0514602	0.353333	0.282404	0.0686086	-0.254731	-0.180875	-0.320602	-0.265204	0.0553511	-0.03976	0.561106	0.15758	0.594837	0.201877	-0.402578	-0.0253534	-0.0780877	-0.0670759	-0.0307223	0.116144	0.842586	0.140201	0.881144	0.718551	-0.147587	0.576244	0.721192	-0.963241	-1.06034	-1.17212	-0.0850182	-0.199099	-0.105793	-2.6204	0.0558281	-0.102816	0.400342	-0.157246	0.323276	0.489844	-0.198484	0.0424466	0.222846	0.54345	0.160379	0.506527	0.329017	-0.699299	0.346452	1.03182	0.248979	-0.0851771	-0.157247	-0.358033	-0.409928	-0.0667079	0.821016
RAB29	-0.0813676	-0.091575	0.0147723	0.180492	0.120504	-0.0529513	0.183265	0.112977	0.605216	-0.078598	0.422415	0.501241	0.137502	0.122702	0.0913347	0.000756909	-0.0529744	-0.0381852	0.0828723	0.168508	0.0699886	-0.0248618	-0.121199	-0.0660793	-0.0930094	-0.0480427	0.0441184	-1.41502	-0.878047	0.526255	0.103624	-0.102226	-0.029691	-0.199344	-0.13328	0.0680161	0.0544923	0.0442459	-0.3729	-0.00941745	-0.439985	-0.422364	0.0861644	-0.0274939	-0.1203	-0.0497111	-0.187579	-0.141291	-0.146155	-0.0654276	0.0425469	-0.0102553	0.0737561	0.0853133	0.289805	0.120736	0.249232	-0.157172	-0.0275719	0.128017	0.170106	0.370055	0.286981	0.220552	-0.0716038	-0.167164	-0.0798029	0.143374	-0.130402	-0.0789349	-0.0538266	0.0343602	0.0593897	0.0224951	-0.769208	-0.969474	-0.206212	0.304888	0.135451	0.16164	-0.187782	-0.139949	0.0358255	0.0335329
TMED5	-0.22219	-0.056083	0.178121	0.0319763	0.108353	0.0812423	-0.0273185	0.00752594	-0.235634	0.0289577	-0.212199	-0.234575	-0.00716143	-0.255489	-0.175186	-0.231714	-0.173589	0.0725952	-0.22091	-0.291784	-0.0822884	-0.0361988	-0.125258	-0.106418	-0.0840566	-0.0757037	0.00710724	-0.366435	-0.508141	-0.152686	0.282623	0.0546118	-0.166554	-0.234564	-0.462822	-0.232709	0.0310438	0.184514	0.163057	0.151607	0.115258	-0.0301289	-0.0317099	-0.0273615	2.01836e-06	-0.0392488	0.00498931	0.0604365	0.029687	0.108015	0.0514242	-0.105006	0.120398	0.228697	-0.131465	-0.325521	0.0230849	-0.188094	0.161342	0.352178	0.0623289	0.0295216	-0.0711579	-0.058205	-0.0956462	-0.112389	-0.00150394	0.257137	-0.0932104	0.0629071	0.0455089	0.143702	0.130516	-0.0211778	0.256252	0.227904	-0.033021	0.0650799	-0.08968	-0.151561	-0.170401	-0.214718	-0.0553624	0.0202418
VAMP4	-0.310043	-0.183384	0.144458	0.0695094	0.176517	0.116846	0.0743104	0.0622875	0.0384559	-0.0188208	-0.0343643	-0.0104111	0.0684035	4.00185e-06	0.211988	-0.0516189	0.135309	0.203203	0.018762	0.011852	-0.0240946	-0.0969105	0.0605343	0.128166	0.159495	0.218991	0.0588382	-0.162371	-0.00647815	0.152216	0.15507	-0.0205626	-0.0454487	-0.173423	-0.206561	-0.0317826	-0.0652074	0.0400929	0.0529876	0.102375	0.119671	0.00696169	-0.0531541	-0.088057	-0.0411076	0.0335897	-0.113809	-0.0785151	-0.153794	-0.0966674	0.0278594	0.0141402	0.051301	0.0425879	-0.0181711	0.0691736	0.0681244	0.0965986	0.097843	-0.00315595	-0.341022	0.309917	0.333691	0.262277	0.0283577	-0.0612027	-0.0773781	0.0540915	-0.0222223	0.00662438	0.0639991	0.012198	0.074644	0.0635548	-0.29903	-0.446713	-0.158052	-0.101712	0.0416242	-0.0144268	0.132515	0.0931527	-0.0487652	-0.0891724
MAN1C1	-0.226721	-1.18721	-0.946335	-0.332342	0.586466	0.915565	-0.020299	-0.0562491	0.0635127	-0.0348577	0.0848482	0.122973	-0.122642	0.170795	-0.0320448	0.303349	0.0701223	-0.211937	0.0772491	0.281607	0.210858	-0.356676	-0.562495	-0.643569	-0.198838	-0.2845	-0.0889503	0.230369	0.484639	0.261415	-0.36246	-0.783996	-0.446421	-0.42397	-0.102263	0.326544	-0.643037	0.536	-0.633034	1.15868	-0.0222661	-1.18949	0.0402434	0.209044	0.150577	-0.263969	-0.290177	-0.152606	-0.0324844	0.136628	0.144551	-0.288112	-0.160358	0.119828	0.225029	-0.1083	1.23085	-0.323451	1.00837	1.3355	-0.674574	0.24504	0.332308	0.772227	0.104043	0.521858	0.439274	0.572952	0.594085	0.452585	0.348633	-0.154954	-0.250885	-0.0931009	-0.106035	-0.194782	-0.0919934	0.299634	-0.066633	-0.263976	-0.379826	-0.560665	-0.191409	0.355845
STX12	-0.0146552	-0.0341443	-0.00682591	0.00591885	0.104536	0.107937	-0.0584913	-0.0109536	-0.0289551	0.0406626	0.0276725	-0.00552087	0.0455699	-0.0943658	-0.147374	-0.121605	-0.205843	-0.0655368	-0.389266	-0.419725	-0.0402744	-0.132478	-0.256762	-0.183962	-0.116038	-0.0566894	0.0604137	-0.524633	-0.480145	0.0387048	-0.00372006	-0.0825651	-0.117575	-0.0739385	-0.119595	-0.0407527	0.0632658	-0.0803306	-0.124176	-0.147638	-0.201406	-0.054558	-0.00149064	0.000505657	-0.00750745	0.036446	-0.0373085	-0.0396487	-0.0840846	-0.0572535	-0.00212504	-0.122778	-0.0598678	0.0664271	-0.100756	-0.0312262	0.143245	0.0823093	0.254214	0.170846	0.00451469	0.181575	0.183458	0.0760437	0.000610527	-0.123119	-0.115366	0.229877	-0.169539	-0.174217	-0.133088	-0.0160211	0.0256661	0.0406155	0.235647	0.0517165	-0.189467	-0.029975	-0.0375572	0.0263733	-0.0228514	0.0563234	0.07099	0.0769562
TXNDC12	0.288536	0.153507	-0.127319	-0.0325271	-0.0626372	-0.0245982	0.0586266	-0.00166386	0.0353571	-0.0703133	-0.0244792	0.0542969	-0.0182096	-0.0453631	0.0366763	-0.0139055	0.0465731	0.0716548	0.0212862	-0.0107363	-0.039024	0.0339957	0.154652	0.142495	0.119658	0.102691	-0.0192463	-0.265124	-0.223122	0.0409717	-0.00874491	0.136375	0.180888	0.148825	0.191879	0.0415942	0.231684	0.282355	0.488235	0.0419972	0.251143	0.205187	0.0652769	0.136565	0.0670248	0.0541104	0.106626	0.157361	0.0467636	0.127314	0.0478096	0.00729779	0.0753098	0.070332	-0.157929	-0.130682	-0.10268	0.0320145	0.0675268	0.0282286	0.0962996	0.0460883	0.00714407	-0.0318435	-0.0337061	-0.0932195	-0.0418291	0.19409	-0.159505	-0.189657	-0.158166	-0.0445695	-0.0151413	0.024511	-0.14711	-0.0683098	0.0739902	0.0713227	-0.0108136	-0.015213	-0.0976909	-0.0844109	0.00211209	0.0402185
ATF6	-0.235659	-0.104874	0.162116	0.144631	0.390273	0.257208	0.0628951	0.103053	0.128006	0.0351534	0.0664852	0.035284	0.0231446	-0.0307862	0.0456814	-0.0387353	0.0124939	0.0677268	-0.17112	-0.226059	-0.0624688	0.115391	-0.029811	0.125422	-0.141693	0.00703137	0.148644	-0.257137	-0.0697032	0.184911	0.0332589	-0.0831401	-0.146896	-0.11208	-0.186411	-0.0717461	0.0925132	0.183104	0.220158	0.0847398	0.114166	0.0253114	-0.109698	-0.258943	-0.157478	0.074913	0.0262681	0.149767	-0.0600914	0.092162	0.124357	0.00869646	0.0932282	0.0868987	-0.149059	-0.0732341	-0.035669	0.0869178	0.125914	0.0353082	0.00648657	0.0197489	0.0218925	0.0118084	0.00916657	-0.0261542	-0.0203039	0.0281563	-0.243067	-0.163521	-0.0292422	0.0643719	0.201823	0.133316	-0.0699905	0.224896	0.289021	-0.0336082	0.0125269	0.0608822	0.0278829	0.0966027	0.0566257	0.00851335
SPCS2	0.012897	-0.0900642	-0.0940932	-0.144781	-0.0677616	0.0824644	0.0293203	0.109499	-0.12171	0.0707054	-0.152034	-0.218159	0.067855	0.0164824	0.0424181	-0.0456047	-0.0443307	0.0132769	0.161646	0.137399	-0.0377377	0.245938	0.242326	0.0425832	0.0003947	-0.211275	-0.210601	-0.0163896	-0.111103	-0.0985857	0.183697	0.027357	0.123462	-0.158378	-0.0658884	0.0906104	0.0511453	0.0652948	0.155363	0.00803722	0.0982831	0.0892458	-0.0485949	-0.0734464	-0.0263678	0.113946	0.07072	0.0202364	-0.0490486	-0.0786411	-0.0503948	0.0258511	0.0576578	0.0343739	0.128905	-0.0664994	0.161529	-0.189681	0.038273	0.227611	-0.00558122	0.171881	0.155603	0.0987584	-0.00707256	-0.094351	-0.0708052	-0.0940539	0.144754	0.127583	0.0090519	-0.0287568	-0.144176	-0.119376	-0.184601	0.0134977	0.192374	0.0884149	-0.118995	-0.265982	-0.22286	-0.352425	-0.138902	0.0986768
RAB32	0.761062	0.0712505	-0.666868	0.245229	0.0268366	-0.214036	0.110151	0.0607938	0.160531	-0.0627378	0.0443155	0.113839	0.00672876	-0.0582869	0.0848524	-0.0590419	0.0657384	0.135025	0.143088	-0.101836	-0.252027	-0.0424539	0.19753	0.141033	0.236185	0.176732	-0.0634561	-0.127608	0.394035	0.506387	0.11982	0.0461508	0.221758	-0.072708	0.0949016	0.171529	0.410181	0.260596	-0.0150989	-0.158272	-0.457042	-0.285624	0.172713	0.272903	0.0944001	0.0468425	0.101699	-0.262532	0.0510883	-0.285472	-0.363229	-0.0988629	0.183385	0.288333	-0.187153	-0.268429	-0.332394	-0.0701612	-0.12403	-0.0664802	0.409893	-0.230407	-0.108385	-0.373363	0.14185	-0.155875	-0.272865	-0.284804	0.260029	0.0714813	0.38401	-0.200312	0.114612	0.316747	0.461229	0.0157334	-0.447767	-0.19674	0.309529	0.163701	0.481635	0.363492	-0.131746	-0.263793
VAMP8	-0.550366	0.527893	1.09112	-0.12805	0.0324091	0.165629	0.0497434	0.161219	0.445387	0.100672	0.398421	0.308045	0.0871117	0.0955207	0.185314	0.0177782	0.086928	0.0794687	-0.187968	-0.247774	-0.0659232	0.0593345	0.292084	0.167264	0.229305	0.0950531	-0.130322	-0.342279	-0.0268733	0.313973	0.22379	-0.0267275	0.0709713	-0.256285	-0.166519	0.0876144	0.0332094	-0.206743	-0.447685	-0.244718	-0.492127	-0.253096	-0.089895	-0.0995606	-0.0101971	-0.0491483	-0.096433	-0.234099	-0.0556468	-0.171705	-0.141855	-0.103752	0.115162	0.226241	0.619046	0.339124	0.207065	-0.265325	-0.395497	-0.134428	0.455309	0.0696625	0.196857	-0.115427	0.149633	-0.192273	-0.310337	0.173135	0.0213386	-0.0502747	0.00759952	-0.0807471	-0.0245012	0.0510515	0.0123255	-0.0439028	-0.0722735	-0.0917319	0.2108	0.0211183	0.280852	0.113548	-0.17267	0.0192489
RPN2	-0.0569353	-0.0199819	0.0595176	0.133391	0.190157	0.0605596	0.038341	0.0926908	-0.00559704	0.0517064	-0.0473105	-0.0898503	-0.0925675	-0.0392498	0.0571234	0.0661046	0.148774	0.092246	-0.278863	-0.205552	0.065237	0.117587	0.191028	0.122539	0.0733542	0.00208401	-0.0740916	0.0100889	0.0961727	0.0823918	0.071262	0.0556159	0.123371	-0.0145959	0.0452183	0.0607177	0.302312	0.263655	0.0335792	-0.0478567	-0.286045	-0.239769	0.0624972	0.0631474	-0.00208273	0.105186	0.0979604	0.156521	-0.0132486	0.0740546	0.0609846	0.150714	0.0620976	-0.0855647	-0.213916	-0.214927	-0.00744639	0.00276563	0.215573	0.20891	0.115488	-0.137391	-0.0826347	-0.0309727	0.0708372	0.0918189	0.0413823	0.139849	-0.253199	-0.140963	-0.0279124	0.0988406	0.209211	0.105796	0.141802	0.329911	0.180721	0.113982	-0.0109284	-0.00539537	-0.14032	-0.117319	0.0140504	0.152853
PIGZ	0.314803	1.13932	0.832	-0.515766	-0.855267	-0.336425	0.0840053	0.0223944	0.0426717	-0.0731732	-0.0418471	0.0361385	0.0406903	0.339276	0.08626	0.317566	0.0531053	-0.255505	0.388771	0.279121	-0.124815	0.391258	0.393774	0.436322	-0.00573334	0.0358944	0.0433953	-1.52607	0.103214	1.58807	-0.26883	0.151169	0.920032	0.425218	1.1832	0.743648	0.210177	-0.305223	-0.44959	-0.518541	-0.679194	-0.162348	-0.17204	0.4174	0.589202	0.209278	0.25798	0.142929	0.0369742	-0.0545101	-0.110856	-0.0269938	-0.212663	-0.186238	0.254495	0.227984	0.0196813	-0.0186369	-0.223223	-0.211757	-0.578977	-0.13629	-0.0161851	-0.0350829	0.130087	0.10387	-0.0122245	-0.17659	-0.0621314	0.0202234	0.0736869	0.0662969	0.122997	0.0553569	0.379346	1.15606	0.765485	0.290187	0.0662792	0.202044	-0.248384	-0.090193	0.147949	-0.176925
RAD23B	-0.0225887	0.312294	0.351444	0.122707	0.196033	0.0796972	0.0800185	0.115135	0.115456	0.0263117	0.0333971	0.0124459	0.0515973	-0.0466334	0.00864458	-0.0849568	-0.0496014	0.0486224	0.04164	-0.0790906	-0.136236	0.109436	0.158685	0.153285	0.0556342	0.0362791	-0.0144245	0.137823	0.0820714	-0.0547681	0.102705	-0.107636	-0.0569834	-0.207888	-0.169885	0.0458268	0.208973	0.207597	0.387339	-0.00557155	0.167753	0.170679	-0.028074	-0.0298488	-0.00577824	0.176398	0.230285	0.249886	0.0420376	0.0877891	0.0212706	0.0349145	0.122207	0.0861936	-0.359002	-0.342878	-0.234969	0.0220249	0.132718	0.108274	-0.0688086	0.0565294	0.047372	-0.059907	-0.00182389	-0.132396	-0.113655	-0.0985353	-0.201922	-0.140346	-0.239987	0.0442002	-0.0516157	-0.102711	0.134501	0.302762	0.167395	-0.307277	0.0366827	0.086789	0.329773	0.397425	0.0588533	0.10093
RAB14	-0.127672	0.143969	0.289241	0.00625033	-0.00264289	-0.000619521	-0.00834733	0.0654044	0.011633	0.0648245	0.0204998	-0.040151	0.0464735	-0.0593037	-0.00510585	-0.089685	-0.0579602	0.0462388	-0.0969555	-0.156759	-0.0774727	0.0180899	-0.0723791	0.0256216	-0.0875856	0.000189873	0.0874499	0.100016	0.0912356	-0.010094	0.0714772	-0.175974	-0.2177	-0.245384	-0.299085	-0.0482466	0.0894058	-0.0739596	-0.0763028	-0.166428	-0.178054	-0.0169882	-0.133596	0.0134097	0.14373	0.0266661	0.0256988	0.0997489	-0.0109096	0.0846471	0.0735327	-0.0421483	0.120388	0.161991	-0.101658	-0.182775	-0.157665	-0.0722447	-0.0469092	0.0236295	-0.0699741	0.153958	0.237387	0.0424679	0.0901438	-0.127784	-0.201148	0.039795	-0.194565	-0.141964	-0.0157106	0.0364683	0.169561	0.127532	0.0630085	0.0691386	0.00218715	-0.0988607	0.0233971	-0.0120193	0.106647	0.0890938	-0.0277221	0.105879
GALNT12	0.0925866	0.763291	0.708094	-0.0352238	0.208419	0.252885	-0.198277	-0.306017	-1.12039	-0.104981	-0.929676	-0.822416	0.111219	0.107445	0.0817737	0.0148404	-0.0369395	-0.0384229	-0.586788	-0.354722	0.225498	0.23623	0.311382	0.370983	0.0667884	0.123838	0.058924	-0.69865	-0.270399	0.417063	-0.271991	-0.23821	-0.302723	0.0457404	-0.0215423	-0.0651175	0.124836	0.114397	-0.261568	-0.0160366	-0.404453	-0.391013	-0.55823	0.330438	0.896617	0.0345399	0.0844837	0.127993	0.0379004	0.113895	0.0435128	-0.0709277	-0.0729827	-0.000973393	0.749855	0.192617	0.147568	-0.559711	-0.600537	-0.0426166	0.531359	0.157994	0.192423	-0.15517	0.0424621	-0.323487	-0.348704	0.187495	0.0748	-0.066429	-0.120722	-0.159611	-0.197696	-0.0436529	-0.219939	0.011475	0.220851	-0.269982	0.151637	0.144717	0.40808	0.418545	0.000852686	-0.0570229
ALG2	-0.178677	0.175462	0.372591	-0.103971	-0.0863259	0.0239141	-0.0764345	-0.0757531	-0.174692	-0.00848928	-0.0996888	-0.0857345	0.0668323	-0.0953616	-0.0120497	-0.146489	-0.0849175	0.073634	-0.132909	-0.193052	-0.0736004	0.0222582	-0.0203888	0.0429061	-0.0420409	0.0137528	0.0538946	0.14564	0.020043	-0.124152	0.0778524	-0.164778	-0.185887	-0.23922	-0.274429	-0.0286138	0.00961636	0.111399	-0.16731	0.102292	-0.182471	-0.28088	-0.0602271	0.164185	0.222781	0.053267	0.0881126	0.0524269	0.0264656	0.0127044	-0.038541	0.00669095	0.0646572	0.0594069	0.0707609	-0.184254	0.0665014	-0.254542	0.000840677	0.250282	-0.556461	0.0527458	0.0549138	-0.135822	0.0141526	-0.197877	-0.191924	0.0759856	-0.0652462	-0.0458685	0.0525889	0.00216566	0.104609	0.0950936	-0.217906	-0.385949	-0.173185	0.0246515	-0.0630474	-0.16914	-0.101173	-0.190241	-0.0995815	0.0425597
ARAP3	-0.889995	-0.792588	0.084427	-0.342139	-0.48769	-0.140365	-0.0192975	0.155588	0.0119154	0.168985	0.0287772	-0.138763	0.0197098	-0.0381142	0.233457	-0.0456057	0.214828	0.277042	-0.371931	-0.207783	0.14851	0.292781	0.175689	0.218242	-0.117698	-0.0813069	0.0350203	-0.225735	-0.141702	0.0879973	-0.22934	-0.166538	-0.372004	0.0785033	-0.127267	-0.204747	0.751367	0.397534	0.878948	-0.367605	0.0909172	0.457845	-0.115977	0.033673	0.142922	-0.0421874	0.103461	0.0621424	0.14232	0.13617	-0.0329028	0.125267	-0.173237	-0.30123	-1.05059	-0.776499	-0.602585	0.28334	0.459596	0.174401	0.208147	-0.0109997	0.147936	0.0949742	0.169005	0.0972988	-0.0521487	0.0479863	0.176273	0.257569	0.415884	0.0683092	0.231771	0.157886	1.12122	1.44293	0.320127	0.194422	-0.109903	-0.0405116	-0.315205	-0.229248	0.0728142	0.575631
SEC16B	-0.832264	-0.487087	0	0.246049	-0.0693822	-0.306388	-0.163128	-0.29275	0.0737513	-0.12858	0.234146	0.35064	0.242015	0.0320592	0.0104937	-0.207655	-0.243008	-0.0209118	-0.863177	-0.730513	0.139075	0.105437	-0.164158	-0.247517	-0.261617	-0.356483	-0.0937552	0	0	0	0.102516	0.0833358	0.0514742	-0.0142492	-0.0517602	-0.0316221	-0.426524	-0.586805	-0.753784	-0.166633	-0.315133	-0.154639	-0.368366	-0.384828	-0.0322547	0.185054	-0.171823	0.622249	-0.360972	0.451573	0.782885	0.141701	-0.0409529	-0.180665	0	-0.331284	0	0.456251	0	-0.208945	0.183138	0.0618171	0.225024	-0.304699	0.154867	-0.367758	-0.521865	-0.137614	-0.0861687	-0.0542485	-0.153901	0.0237392	-0.0753375	-0.0943559	-0.492124	0.741923	0	-0.158075	-0.0664936	0.281911	0.0832686	0.445825	0.352676	0
IQSEC3	-1.37717	-2.12094	-0.733516	0.477418	0.0793249	-0.392969	-0.0291859	0.0564261	-0.664234	0.0959591	-0.634497	-0.731621	0.477822	0.494616	0.673314	0.0167323	0.165884	0.159179	0.167278	1.22576	1.05788	-0.170019	-0.382513	-0.160306	-0.204371	0.0192305	0.220584	0.494252	-0.821671	-1.32875	-0.493796	-0.536214	-1.14984	-0.0288197	-0.682958	-0.646863	-0.420016	0.672633	-0.823413	1.09964	-0.422498	-1.49864	0.0434993	-0.00187343	-0.0556592	0.327099	0.284486	0.547583	-0.0597177	0.240991	0.270495	-0.663108	-0.205302	0.458535	0.405613	0.789135	0.458599	0.389564	0.0511007	-0.333492	-2.98952	-0.556951	-0.3156	0.375738	0.261646	0.947371	0.695102	0.0139242	0.766582	0.44951	0.335462	-0.329616	-0.429436	-0.0882369	0.116507	0.241821	0.119452	-0.895481	0.17147	0.264938	1.06156	1.16205	0.0877297	1.13621
HSPH1	-0.368882	-0.435032	-0.0512972	-0.0522165	0.0194553	0.0838094	0.219738	0.229754	0.346189	0.00157895	0.12275	0.127704	0.0753239	0.0914376	0.489712	0.031821	0.412616	0.395523	-0.0704774	-0.0570615	0.0113724	0.012796	-0.15048	-0.0366034	-0.162183	-0.0556963	0.102084	0.423823	0.368177	-0.0532969	0.42387	-0.102573	0.18986	-0.529006	-0.254912	0.278678	-0.0293111	0.384467	0.393975	0.404891	0.40469	0.0149727	0.208591	0.165812	-0.0480416	0.000137639	0.0681901	0.221534	0.0505088	0.244265	0.161048	0.049097	0.00055935	-0.0522834	-0.304992	-0.129811	-0.274676	0.184031	0.0431252	-0.142726	0.197889	0.374291	0.431835	0.213253	0.0717811	-0.184236	-0.229932	0.314084	-0.0143078	0.0470268	0.600774	0.0444185	0.604417	0.554086	-0.505364	-0.427658	0.0699278	-0.215693	0.00448917	0.16262	0.204451	0.381745	0.167259	0.0564932
ALG5	0.1321	0.103285	-0.0124969	-0.00698154	0.0167251	0.030189	0.0240332	0.0874268	0.0900627	0.0524082	0.0630254	0.0185791	0.116989	0.102223	0.369468	-0.000570952	0.248141	0.258074	-0.222833	-0.162193	0.0549098	0.144812	0.18388	0.183126	0.036051	0.0294675	-0.0102283	-0.118994	-0.246976	-0.130515	0.328195	-0.149313	-0.123734	-0.480694	-0.46503	0.0221649	0.0556816	-0.0966698	-0.0286563	-0.158024	-0.0989958	0.0657735	-0.026613	-0.230871	-0.207623	-0.00353393	0.00600386	0.135212	0.00397821	0.161218	0.129084	-0.169884	-0.0609692	0.114558	0.0449199	0.0213867	-0.0119391	-0.0203586	-0.0480453	-0.0340596	-0.120494	0.0446004	0.371991	0.0880396	0.341879	0.0249918	-0.293551	0.102365	-0.196925	-0.210643	0.176829	-0.0288929	0.362375	0.390074	0.103085	0.0709264	-0.0396533	0.0580345	-0.035299	-0.0475601	-0.108762	-0.103152	-0.00289363	0.14446
SIL1	-0.220195	-0.445866	-0.215197	0.21001	0.148956	-0.0568218	-0.00640049	0.217195	0.153201	0.212428	0.161871	-0.0456949	0.0197705	-0.0718531	-0.0329324	-0.0851815	-0.0656786	0.0316168	0.0462303	0.00646796	-0.0517594	0.259185	0.359871	0.373789	0.10055	0.107234	0.00989015	-0.246592	0.0591186	0.300558	0.137037	0.147145	0.248697	0.00902727	0.108387	0.0976369	-0.0496291	0.248185	0.0453974	0.287325	0.0817792	-0.209698	0.0466858	-0.276211	-0.329165	0.0923802	0.102905	0.0171998	0.00412003	-0.0561053	-0.0880756	0.076906	0.0196033	-0.054746	0.29774	0.164054	0.299749	-0.128513	0.011473	0.135464	-0.196779	-0.207837	-0.0721607	-0.249232	0.164117	-0.0494231	-0.177783	0.276273	0.0217889	-0.0776465	-0.0364901	-0.115218	-0.0714486	0.0324842	0.226118	0.0382257	-0.198514	0.288954	0.113629	-0.0359808	-0.194445	-0.325614	-0.135075	0.110144
GLT8D2	1.41917	-0.479241	-1.87884	1.08033	1.03971	-0.0266921	-0.15256	0.0518518	0.0547881	0.195967	0.208086	0.0119828	0.0636671	0.239118	0.173962	0.184164	0.0899739	-0.0801985	0.614535	0.774798	0.144902	-0.342353	-0.434348	-0.0821851	-0.0926391	0.269258	0.34652	0.260406	0.234322	-0.04146	-0.478409	0.0840114	0.560033	0.568148	1.03205	0.46704	-0.88828	-0.341176	0.215028	0.532536	1.07465	0.537173	0.326941	-0.160871	-0.479383	0.272303	0.240597	-0.0260018	-0.027298	-0.27101	-0.259539	-0.142805	-0.144997	-0.00705458	-1.23744	-0.175511	0.295547	1.06539	1.54008	0.468717	0.148635	0.341804	0.223645	0.551796	-0.105229	0.19136	0.312236	0.141589	0.633052	0.466742	0.496657	-0.181656	-0.140792	0.0477928	0.728876	0.587774	-0.135877	0.878959	0.18633	-0.249885	-0.706994	-1.12298	-0.437837	-0.260154
TBC1D15	-0.111771	0.075891	0.200401	0.00496198	-0.00774158	-0.000838269	-0.0361027	0.134952	-0.0773381	0.168571	-0.0432056	-0.205881	0.0626557	-0.0997126	-0.108784	-0.149144	-0.184348	-0.0188085	-0.206156	0.0175282	0.218579	-0.135922	-0.152726	-0.0516028	-0.0135675	0.0832437	0.0975614	0.0430259	-0.1687	-0.214205	0.173214	-0.156534	-0.196978	-0.325515	-0.379876	-0.0464022	0.0430127	0.102941	0.155073	0.0545461	0.0959803	0.0461623	-0.021652	0.0213374	0.0385834	0.125384	0.0561091	0.100838	-0.0826546	-0.00806262	0.0434001	-0.103373	0.0409822	0.14835	-0.411411	-0.3137	-0.331319	0.108611	0.0907103	-0.0189895	-0.0737822	0.16187	0.0460007	0.0698435	-0.112719	-0.108567	0.016441	0.070916	-0.106456	-0.0140313	0.0496167	0.0768784	0.143559	0.0632797	0.036387	0.556384	0.51444	-0.0112414	0.0265544	0.0152054	0.0207415	0.0280822	-0.00374743	-0.0131258
PIK3CA	-0.221892	0.255104	0.488622	0.0943144	0.132639	0.0483719	0.0798977	0.323759	-0.124549	0.230311	-0.20893	-0.425638	-0.0950232	-0.123487	-0.0878587	-0.00550592	0.00902691	0.0332688	0.318525	0.190341	-0.141083	0.25303	-0.054845	0.202251	-0.303033	-0.0544735	0.247306	-0.125351	-0.0255833	0.0981312	0.0253854	-0.164409	-0.238386	-0.18134	-0.274742	-0.0829736	0.100665	0.10859	0.0263593	0.00248157	-0.0890663	-0.0923012	0.0219054	0.152469	0.126974	-0.0691208	0.0105987	-0.107302	0.0669217	-0.0197266	-0.117266	0.0879325	-0.0313071	-0.11873	-0.311674	-0.529214	-0.524746	-0.204763	-0.19929	0.00449102	0.241007	0.201555	0.162927	0.142194	-0.0404766	-0.0805661	-0.0330225	0.00888534	-0.0257085	0.196978	0.187096	0.208119	0.202593	-0.00415145	0.0112384	-0.13912	-0.159335	-0.181704	-0.00741008	0.0669517	0.157974	0.250741	0.0797482	-0.27937
OCRL	0.0500103	-0.213984	-0.241413	-0.0577856	0.0325171	0.0943065	0.145692	0.155756	0.102592	0.00512115	-0.0449781	-0.0463021	-0.105108	-0.189451	-0.148336	-0.0657628	-0.0409378	0.0386486	-0.0400208	0.0156036	0.0453864	0.0754341	-0.0373873	0.0271909	-0.10543	-0.0540321	0.0544475	0.188673	0.192318	-0.00015768	0.0614831	0.00726135	0.0315081	-0.049112	-0.0349546	0.0207859	0.176045	0.262047	0.12899	0.0797002	-0.0638229	-0.144015	0.193041	0.277774	0.0793918	0.119404	0.174687	0.179097	0.0446156	0.0712149	0.00470613	0.14547	0.106648	-0.0369397	-0.317758	-0.290574	-0.0824235	0.0358818	0.243497	0.205532	-0.839448	-0.0974876	-0.171793	-0.0789161	-0.0714334	0.00543099	0.0885832	-0.0461271	-0.223969	-0.101871	0.0174367	0.105133	0.229575	0.124447	-0.422146	-0.382571	0.0311523	0.179894	-0.0445963	-0.0194663	-0.23907	-0.197759	0.0306357	-0.0304851
COPA	-0.170967	0.119828	0.310769	0.0310907	0.226421	0.206098	0.123738	0.066237	0.249	-0.0632326	0.12602	0.194484	0.0173477	0.0308335	0.0651467	0.0275952	0.0352262	0.0235435	-0.269032	-0.252922	0.0084506	0.00699134	-0.145408	-0.0295769	-0.147855	-0.0392608	0.107833	-0.193363	-0.131144	0.0559059	0.0505782	0.00793699	0.0333038	-0.0382623	-0.0171452	0.0214541	0.0910552	0.468143	0.195487	0.372985	0.100623	-0.276057	0.10944	0.00783723	-0.107659	0.105554	0.117987	0.165009	0.000501045	0.0784	0.0491077	-0.017923	0.0271972	0.0475135	0.0717967	0.031558	0.057583	-0.0334929	-0.00415861	0.0244728	0.194401	-0.0443195	0.0715287	0.0453708	0.121303	0.0768984	-0.0314342	0.200395	-0.217551	-0.119845	0.0240248	0.0832506	0.230589	0.141732	-0.453702	-0.323805	0.117366	0.0115943	0.0309529	0.0848724	0.00273021	0.0768773	0.0615046	0.0898736
CLTA	0.474246	0.382489	-0.0746494	-0.0268312	0.0168546	0.049162	0.113809	0.167201	0.348822	0.0408947	0.2345	0.202615	0.0687161	0.0127751	0.0991004	-0.0435487	0.0225084	0.0766445	-0.295389	-0.26843	0.00894776	0.254698	0.316516	0.251738	0.055545	-0.0149959	-0.0708889	0.187502	0.28682	0.0993627	0.107638	-0.0447399	0.0841033	-0.15622	-0.0307611	0.127557	-0.0621464	0.0764414	0.0961495	0.128416	0.14442	0.0142513	0.168908	0.14219	-0.0252648	0.0604187	0.166607	-0.0150394	0.0971376	-0.0514451	-0.180733	0.133039	0.501819	0.367192	0.29315	0.162043	0.0973239	-0.120347	-0.180961	-0.0659802	-0.0536337	0.201778	0.207487	-0.0379497	0.0199833	-0.252887	-0.251169	-0.100379	-0.270052	-0.178199	0.0884439	0.0720574	0.335232	0.249871	0.398125	0.310573	-0.0947144	-0.01683	0.175079	0.196814	0.174484	0.213752	0.0337737	-0.0339455
OPTN	-0.228368	-0.0313266	0.210022	0.146235	0.119154	-0.0164547	0.090049	-0.114798	-0.0579378	-0.211561	-0.153971	0.0649702	0.112891	0.0909886	0.148356	-0.0166169	0.0174683	0.0441737	-0.148431	-0.0457782	0.0948941	0.0721596	-0.00923092	-0.0752125	-0.0753787	-0.152769	-0.0764123	-0.217613	-0.176138	0.0386816	0.0111737	-0.0251975	0.094614	-0.0319482	0.0846927	0.11903	0.00794142	0.226742	0.166198	0.219204	0.139656	-0.0694496	0.0424619	0.0420575	-0.00248668	0.191921	0.00751124	-0.0854798	-0.195389	-0.264483	-0.0944599	0.158317	0.023934	-0.132424	0.331999	0.139363	0.327341	-0.179518	0.0107315	0.185365	0.167405	0.477453	0.313442	0.298164	-0.160653	-0.189134	-0.0192488	-0.165789	0.242477	0.255371	0.183153	0.00453945	-0.0621654	-0.0638447	-0.0319178	-0.486821	-0.466591	-0.327806	0.135361	0.144416	0.442624	0.474785	0.0192394	-0.124842
RAB9B	-0.597538	-0.439419	0.167779	0.262039	0.409837	0.166263	0.218563	0.113531	0.416896	-0.107065	0.19129	0.302966	0.155616	0.164138	0.398734	0.0311124	0.235951	0.224914	0.347653	0.32585	-0.0222902	0.10141	-0.370857	0.237927	-0.475691	0.140368	0.614678	0.150224	0.326388	0.165936	-0.00947753	0.127668	0.0367411	0.14484	0.045608	-0.0975847	0.0741955	0.551826	0.633212	0.467831	0.543586	0.0770091	0.221021	0.43266	0.212237	-0.221583	-0.471174	-0.0419537	-0.24979	0.211228	0.434125	-0.262076	-0.227974	0.0299884	0.367438	0.997476	0.611741	0.635556	0.256412	-0.392579	-1.2025	0.314238	0.853569	0.626872	0.546432	0.306152	-0.227684	0.469732	0.0614509	0.201839	-0.644698	0.114881	-0.715036	-0.823554	0.216119	0.0889497	-0.119509	0.331366	-0.0327825	0.0607251	-0.376084	-0.268271	0.101299	-0.334046
ATXN3L	0	0	0	0	0	0	0	0	0	0	0	0	0	0	0	0	0	0	0	0	0	0	0	0	0	0	0	0	0	0	0	0	0	0	0	0	0	0	0	0	0	0	0	0	0	0	0	0	0	0	0	0	0	0	0	0	0	0	0	0	0	0	0	0	0	0	0	0	0	0	0	0	0	0	0	0	0	0	0	0	0	0	0	0
RAB9A	-0.406338	-0.548217	-0.125587	-0.0973959	-0.071955	0.0331246	0.103737	0.0924028	0.208918	-0.0188077	0.106332	0.130872	-0.0325455	-0.156878	-0.0647818	-0.112635	-0.0418869	0.0828812	-0.389352	-0.430455	-0.0592071	-0.0419392	-0.0180292	-0.0411288	0.0289561	-0.0032643	-0.0318592	-0.295715	-0.299485	-0.0170409	0.0680776	-0.0598274	-0.0340402	-0.126846	-0.108748	0.0199705	0.162344	0.142788	-0.111859	-0.02454	-0.284891	-0.261223	0.0566302	0.161587	0.0982016	0.101879	0.0770645	-0.21928	-0.0327704	-0.310411	-0.297216	-0.130098	-0.0438069	0.0892742	0.407481	0.266335	0.215806	-0.131851	-0.183213	-0.0526671	0.236672	0.0897375	0.159931	0.228091	0.0799396	0.126116	0.0618131	-0.0857269	-0.0531329	-0.0812844	0.0221894	-0.042689	0.0609228	0.0999983	0.555697	0.360793	-0.197746	-0.0280987	0.0274203	0.000124207	0.0401768	0.0303416	-0.0195271	-0.0855855
RAB38	0.733138	0.431798	-0.274232	-0.104356	-0.483912	-0.374459	-0.146343	0.133739	-0.639992	0.271749	-0.481787	-0.739708	0.443787	0.215169	0.420035	-0.229044	-0.0688838	0.179565	0.379733	-0.623819	-1.02864	0.222893	0.148755	-0.0186141	-0.0609727	-0.250483	-0.183705	-0.687029	-0.156299	0.5172	-0.171291	-0.196852	-0.220935	-0.0208265	-0.0526582	-0.0275956	0.208086	0.38294	0.509293	0.170053	0.279102	0.121936	0.349105	0.539454	0.180184	0.292756	0.291761	0.114846	-0.0089342	-0.176539	-0.188858	-0.169632	0.140459	0.317913	0.402485	1.23614	0.764649	0.847392	0.366915	-0.473491	0.317593	0.27692	0.320842	-0.0169836	0.0679053	-0.307072	-0.341405	-0.0597462	-0.228723	-0.370797	-0.20319	-0.167887	0.0184668	0.177134	0.142408	0.605275	0.459191	0.202526	0.183508	0.205765	-0.039577	0.00370979	0.0299802	-0.0269638
PIGT	-0.154321	-0.06146	0.113496	0.0310897	-0.0122668	-0.0395314	-0.0467114	0.137153	0.111391	0.177175	0.160683	-0.00935715	-0.137257	-0.0219846	0.132411	0.127632	0.269524	0.149631	-0.43998	-0.250607	0.186256	0.111992	0.1608	0.157159	0.0484101	0.0437636	-0.00862495	-0.00124736	0.224314	0.221913	-0.0181624	0.0964875	0.106281	0.117184	0.123303	0.00576309	0.195325	0.174707	-0.137653	-0.0282143	-0.352399	-0.321805	0.0847929	0.0753648	-0.0136883	0.0703265	0.0416296	0.192061	-0.0336514	0.147563	0.153525	0.0221177	0.0411175	0.0210547	0.00389758	0.15072	0.17462	0.154667	0.182008	0.0228361	-0.15645	-0.272035	-0.131779	-0.294336	0.157181	-0.02788	-0.160808	0.0137304	-0.210479	-0.364376	-0.18642	-0.163978	0.0105179	0.171295	0.0379217	0.173336	0.130714	0.176778	0.0691639	0.125011	-0.123035	-0.0490462	0.0645706	0.310658
ARFGEF2	-0.444034	-0.340746	0.121774	-0.107625	0.00710338	0.124334	-0.0120627	0.0599068	0.00556406	0.0691063	0.0125529	-0.0524413	-0.246908	-0.245408	-0.137368	0.02233	0.119453	0.112556	-0.314657	-0.226256	0.0834318	-0.121969	-0.237379	-0.160781	-0.110222	-0.0412892	0.0676315	-0.0609559	-0.264593	-0.205704	0.233921	-0.244934	-0.225417	-0.476777	-0.47514	0.0117224	0.254261	0.246277	-0.0469048	-0.012534	-0.310996	-0.29829	-0.0307385	0.109666	0.135862	0.113528	0.0436443	0.133452	-0.0825202	0.0367275	0.0895313	0.044577	0.0378746	-0.00688741	-0.085085	-0.310698	-0.095051	-0.213866	-0.000180663	0.215417	-0.112444	-0.135692	-0.178271	-0.0111646	-0.0396031	0.106779	0.156863	0.487514	-0.357933	-0.139578	-0.109845	0.204077	0.238862	0.0341882	-0.120443	-0.135014	-0.0225573	0.127547	0.0202399	-0.0488276	-0.125463	-0.176169	-0.0624063	0.18087
RAB22A	-0.118643	-0.23328	-0.0990762	0.00120437	0.0709583	0.077662	0.0256711	0.0765746	0.406312	0.0474152	0.378027	0.33532	-0.203354	-0.131241	-0.0144995	0.0945366	0.198302	0.117683	-0.204971	-0.302564	-0.108423	-0.064955	-0.0488817	-0.100769	0.0188697	-0.0413457	-0.0617771	-0.0374727	-0.0299105	0.00263203	0.0903934	0.0877493	0.150243	-0.00303946	0.0521599	0.0570889	0.196683	0.156686	-0.00815575	-0.0479545	-0.216821	-0.169496	-0.0122342	0.0209869	0.0289487	0.0239153	-0.0654196	-0.198676	-0.0968736	-0.201686	-0.134103	0.0408011	0.00800438	-0.0319859	-0.0485782	-0.0613615	-0.00704476	-0.00349627	0.0503136	0.0523966	-0.00711948	0.153086	0.210288	0.013273	0.0594518	-0.158025	-0.206725	-0.0426701	-0.236211	0.00237911	-0.0287716	0.22504	0.200475	-0.031348	-0.310242	-0.325152	-0.0274656	0.13438	0.0483438	0.0281091	-0.103348	-0.10471	-0.0133548	0.0858551
STX16	-0.0356305	-0.129381	-0.0825079	-0.104334	-0.16172	-0.0483423	0.0375315	0.0994966	0.616675	0.0577212	0.579842	0.524573	-0.0596798	0.0140897	0.135574	0.0955391	0.20651	0.124399	-0.0867273	-0.0532667	0.0229618	-0.0351658	0.0562058	0.00820222	0.0894962	0.0369173	-0.0561443	0.0378802	-0.226262	-0.266817	0.110722	0.335195	0.253033	0.228963	0.146383	-0.082577	-0.0983138	-0.0414206	0.13154	0.0479415	0.225067	0.179903	-0.046256	0.0801503	0.123914	-0.141644	-0.247972	0.07152	-0.112385	0.23923	0.318091	0.0587994	-0.0768982	-0.134994	-0.0552733	-0.171846	-0.123086	-0.111389	-0.060614	0.0476086	-0.20634	0.248689	0.230928	0.150899	-0.0149847	-0.109231	-0.0848675	-0.0912508	-0.247486	0.0649029	-0.0828766	0.297108	0.159124	-0.14708	-0.0967995	-0.278282	-0.192929	-0.182986	-0.0621393	0.154312	0.108378	0.340367	0.221914	0.0211206
IQSEC2	-0.157265	-0.541784	-0.362015	-0.174623	-0.0362971	0.143515	0.0235154	0.00722655	0.388208	-0.0194007	0.367615	0.390014	0.0366944	0.074122	0.192173	0.0510034	0.142682	0.106392	-0.2394	-0.255603	-0.0274417	0.07347	-0.0947906	-0.0113203	-0.165497	-0.091209	0.0778891	0.0514435	0.140487	0.0796208	0.0134842	0.178438	0.268345	0.166597	0.257911	0.0883002	0.0412206	0.186942	-0.0106855	0.140698	-0.0666313	-0.210358	0.402096	0.331306	-0.0741029	0.145403	0.0313608	-0.169998	-0.120071	-0.302191	-0.198274	0.0469338	-0.0334196	-0.0785037	0.321017	0.409796	0.339501	0.0962297	0.0302496	-0.0704019	0.0798271	-0.0886382	0.198963	0.0496481	0.298693	0.137353	-0.145057	0.211014	0.0625246	-0.0346027	-0.0304815	-0.109042	-0.100101	0.0100441	0.425893	0.12416	-0.308105	0.0964115	0.0398526	0.100176	-0.073914	0.00568357	0.0682994	0.240221
VAMP7	-0.294703	-0.183015	0.129708	0.173479	0.217639	0.0469081	0.14747	0.129007	0.257303	-0.0272793	0.107764	0.14274	-0.043854	-0.0570237	-0.0767157	0.00527967	-0.0294262	-0.0220928	0.0972363	0.039384	-0.0678415	-0.00499069	-0.169633	-0.0769665	-0.159824	-0.0772008	0.0845821	-0.146144	-0.00157689	0.143471	0.035506	-0.0293305	-0.0370942	-0.0611457	-0.0795053	-0.0149387	0.0447551	0.292628	-0.0982419	0.245812	-0.154913	-0.399598	0.0627327	0.0690824	-0.00561318	0.0662277	0.131075	-0.0112742	0.0570984	-0.0612454	-0.145134	-0.00817098	0.12133	0.131293	-0.232897	-0.155998	-0.097371	0.0837169	0.147024	0.057501	0.11333	-0.0184852	0.0453743	-0.030779	0.065448	-0.0312452	-0.0873879	-0.0824433	-0.173451	-0.122581	-0.0397195	0.0369442	0.120356	0.078961	0.32088	0.127372	-0.200473	0.114024	0.00792905	-0.0101413	-0.124314	-0.121052	-0.0110003	-0.116641
SSR1	-0.0971472	0.106682	0.214112	0.103303	0.0689922	-0.0257443	0.0660127	0.0294651	-0.148067	-0.043291	-0.215156	-0.164505	0.0971676	-0.0800169	-0.141251	-0.159637	-0.246522	-0.0716232	0.0596248	-0.0498396	-0.121616	-0.0463916	-0.0396981	-0.115419	0.0102258	-0.0726108	-0.0849979	-0.49082	-0.245261	0.245416	0.00196447	0.0436825	0.0511933	0.0443971	0.0457819	-0.000961559	0.118599	0.0971298	0.236106	-0.0290142	0.108446	0.134465	0.176695	0.109834	-0.067945	0.0916399	0.136539	0.21737	0.0354289	0.142531	0.08319	-0.0374107	0.0689978	0.107604	-0.0680203	-0.193074	0.224228	-0.115912	0.303206	0.417613	-0.10379	-0.0307938	0.0123212	0.0483493	0.046644	0.0605056	0.0249538	0.0599061	-0.178635	-0.0771563	0.033035	0.0827943	0.196448	0.106925	-0.0860182	0.0440936	0.125868	0.0717814	0.00772586	-0.028246	-0.081195	-0.0976018	-0.0284535	-0.131342
RAB17	-0.141028	-1.92182	-1.74937	-0.294129	-0.153835	0.140013	-0.130538	0.0440214	0.192439	0.168078	0.318688	0.155923	-0.0858964	0.066179	0.0340119	0.163496	0.113181	-0.0392047	-1.05163	-0.445045	0.608205	0.289091	0.134789	0.344775	-0.159146	0.0433676	0.205848	-0.272115	-0.404626	-0.133519	0.117965	-0.127832	-0.240704	-0.24392	-0.366463	-0.119358	-0.336715	-0.217514	-0.492267	0.124838	-0.168986	-0.272649	-0.0935881	-0.369554	-0.285114	-0.0397053	-0.164937	-0.00253501	-0.127962	0.054489	0.160224	-0.191097	-0.0708184	0.12737	1.21902	0.769764	0.900154	-0.443275	-0.31247	0.128114	-0.666043	0.0416032	0.296287	0.181225	0.272732	0.140468	-0.110351	-0.211718	-0.021543	-0.191205	-0.233876	-0.178178	-0.221461	-0.0462316	0.471273	1.67153	1.18825	0.253484	0.0498841	-0.150562	-0.221763	-0.403315	-0.189072	0.187476
GGA3	0.204363	0.0295565	-0.158829	-0.176587	-0.216458	-0.0330339	0.111791	0.0917564	0.388594	-0.0286544	0.272924	0.305179	-0.0282469	0.076976	0.0772874	0.110612	0.103142	0.00188252	-0.606779	-0.66612	-0.0734302	-0.040832	-0.0448777	0.00665504	-0.00244317	0.0439738	0.0442021	0.0505622	0.134481	0.0822481	-0.0135404	0.0473845	0.0630525	0.069229	0.0830177	0.0169147	0.169048	-0.0794033	0.0178023	-0.256562	-0.161052	0.0925283	0.193167	0.158294	-0.0349612	0.00791941	-0.0521967	0.131866	-0.0683069	0.144305	0.183904	0.102359	0.12504	0.0215805	0.26015	-0.118257	-0.0546179	-0.373981	-0.305915	0.0655758	0.0797725	-0.12292	-0.16636	-0.0504054	-0.027642	0.0701936	0.120128	-0.0956281	-0.223518	-0.143712	-0.0916264	0.0628998	0.118553	0.0498388	-0.0452766	0.0296001	0.0683961	-0.126449	0.0486274	0.153783	0.159528	0.285147	0.115109	0.157673
PSD4	0.124837	-0.562859	-0.682765	-0.389353	-0.437158	-0.040362	-0.0754434	-0.0840664	0.130201	-0.0137073	0.203743	0.217047	-0.14624	-0.012228	0.0573138	0.143864	0.196817	0.0635396	-0.634185	-0.713144	-0.0886181	-0.10516	-0.153161	-0.266476	-0.0459834	-0.171532	-0.123492	-0.200148	-0.136952	0.0524733	0.0685407	0.271423	0.112967	0.209555	0.0490608	-0.15712	0.247719	-0.208524	-0.42028	-0.461432	-0.682777	-0.225876	-0.0883545	-0.31542	-0.229466	-0.0201029	-0.145509	-0.239855	-0.1313	-0.203868	-0.0968067	-0.15367	-0.0412645	0.114846	0.244519	-0.0791385	0.0756428	-0.309754	-0.153969	0.152359	0.0777735	-0.178853	-0.0328382	-0.160775	0.159687	0.0173812	-0.123129	0.322273	0.0658168	-0.0526962	-0.146525	-0.130306	-0.224804	-0.100268	-0.39491	-0.686344	-0.30545	-0.00922415	-0.0362911	-0.105149	-0.0417325	-0.0941881	-0.0610173	-0.2245
NAPB	-0.723377	-0.513609	0.223864	-0.0522983	-0.0505817	0.00981282	0.307034	0.166861	0.0465341	-0.137741	-0.264134	-0.127314	-0.107891	-0.202026	0.0458731	-0.0693902	0.162622	0.244136	0.217426	0.188631	-0.0422003	0.0618779	0.19516	0.148544	0.130682	0.0756085	-0.0582151	0.601562	0.0781813	-0.532242	0.23477	0.0904375	0.143993	-0.138916	-0.0956986	0.0523505	0.0403441	-0.017907	-0.0682807	-0.0676906	-0.113184	-0.049191	0.168704	-0.0242457	-0.198368	-0.183587	-0.332739	-0.0605159	-0.157587	0.139282	0.262998	0.0860654	-0.0506052	-0.140354	0.0381598	0.00125648	0.423088	-0.0248981	0.391881	0.419978	-1.41278	0.0462497	0.135949	0.139764	0.0973425	0.0785389	-0.00911071	-0.0135538	-0.111935	0.122297	0.0731618	0.213765	0.177481	-0.0401258	-0.358978	-0.493474	-0.14659	0.108809	-0.059121	-0.0686548	-0.181101	-0.174448	-0.00365179	0.432786
TMX4	-0.542305	-0.655148	-0.0951541	0.105987	0.212832	0.116302	0.142856	-0.0317743	-0.117	-0.180121	-0.26434	-0.0798349	-0.141833	-0.22446	0.0332005	-0.0629687	0.171145	0.249494	-0.0248262	0.0659151	0.0817736	0.0700052	-0.187672	0.0299454	-0.257081	-0.0426287	0.211612	0.105625	-0.134924	-0.245032	0.332621	-0.127029	-0.166225	-0.463372	-0.519082	-0.04848	-0.0257062	-0.166664	-0.330815	-0.14462	-0.319164	-0.175899	0.0166792	-0.00893608	-0.0300351	-0.087284	-0.274604	-0.223903	-0.186293	-0.123004	0.0501408	-0.183926	0.0111357	0.195874	0.0538316	0.287109	0.0925786	0.238468	0.0458081	-0.194118	-1.11231	-0.1149	0.0118512	0.0295203	0.130472	0.121782	0.00309178	0.14635	-0.067592	0.031711	-0.335096	0.0892717	-0.270214	-0.36505	-0.090845	-0.363916	-0.286534	0.0701862	0.0017059	0.16344	-0.0818738	0.0968764	0.165803	0.221583
RRBP1	0.0983835	-0.184803	-0.270425	0.211219	0.259707	0.056552	0.0790664	0.161291	0.554999	0.075741	0.472371	0.401403	-0.0375669	0.0714835	0.177134	0.123914	0.206267	0.0927872	-0.270399	-0.0900073	0.175462	-0.0266348	-0.0680363	-0.0653664	-0.0396944	-0.0427609	-0.00643711	0.352464	0.440067	0.0836921	-0.00788351	0.187055	0.325632	0.198816	0.333251	0.136054	0.224587	0.0816714	-0.150575	-0.149145	-0.386343	-0.239294	-0.149912	-0.161398	-0.0163099	0.118989	-0.0962458	-0.210475	-0.218531	-0.302378	-0.112328	0.157513	0.0794928	-0.0790913	0.0214632	0.00647435	0.295087	-0.00950824	0.285542	0.288778	0.375409	-0.0774771	-0.158017	-0.173602	-0.073465	-0.11268	-0.0235609	0.367367	-0.0791439	-0.0682907	-0.345206	0.00189974	-0.272786	-0.274268	0.362059	0.287163	-0.0832447	0.317092	-0.0971138	-0.144504	-0.427072	-0.457818	-0.0416449	0.0427714
TBC1D20	-0.138339	-0.34882	-0.192523	-0.111952	0.00196864	0.12243	-0.0198352	0.0495981	0.225306	0.0643072	0.242824	0.177365	-0.0939352	-0.0682673	0.070186	0.040535	0.156362	0.129802	-0.239778	-0.191017	0.0413931	-0.135829	-0.0565488	-0.0532988	0.0823436	0.0779351	-0.00549426	0.00661996	-0.102737	-0.112355	-0.0616458	0.0419705	0.0351393	0.108512	0.0981354	-0.00676548	0.142803	0.18137	0.0757956	0.0301778	-0.0843358	-0.114152	0.0565611	0.124134	0.0631769	-0.0180484	-0.0593821	-0.107164	-0.0443782	-0.0671632	-0.0451389	0.00179014	0.130867	0.12764	-0.0279638	-0.044884	0.15049	-0.00574744	0.190191	0.194009	-0.209017	-0.0684386	-0.0505193	-0.0631177	0.0279901	-0.00984164	-0.0202802	0.222128	-0.0450619	-0.0468447	-0.176508	-0.0147837	-0.140346	-0.125123	-0.41282	-0.610941	-0.219307	0.167261	-0.00621607	-0.0380927	-0.187357	-0.203059	-0.0252798	0.0729052
MCF2L	-0.218837	0.123866	0.343459	-0.47346	-0.384327	0.0979813	0.077107	0.182331	0.169911	0.100792	0.0876236	-0.0119436	-0.0237511	0.0750383	0.321923	0.112356	0.344839	0.247601	-0.742366	-0.630978	0.107466	0.288405	0.481716	0.456018	0.190819	0.162198	-0.0234487	0.111201	-0.335255	-0.448637	-0.258191	-0.408296	-0.586031	-0.135253	-0.31744	-0.17357	-0.28527	-0.395443	-0.468134	-0.110395	-0.183432	-0.0679808	-0.248535	-0.0225579	0.2218	0.0313517	-0.276187	0.987902	-0.318882	0.967432	1.24732	0.0795301	-0.0519455	-0.127295	-0.667733	-0.508366	-0.146825	0.169201	0.52897	0.359549	-0.595503	0.118664	0.148392	0.0604327	0.027755	-0.0611408	-0.0781313	-0.713467	0.0487593	0.127836	0.0102662	0.0609026	-0.0467703	-0.114375	0.619882	1.07473	0.452809	0.219704	-0.275027	-0.267149	-0.506527	-0.483628	0.0101031	-1.61764
HSPA2	0.11587	-0.43205	-0.527649	-0.254809	0.124524	0.392316	-0.396411	-0.485661	0.193473	-0.102875	0.598069	0.696625	-0.385429	-0.200383	0.0847472	0.224037	0.452444	0.240926	1.01975	0.206603	-0.81955	-0.353336	-0.442714	-0.42945	-0.0850898	-0.0720752	0.00659199	-0.0770991	-0.31281	-0.250562	-0.0389381	-0.308622	-0.3141	-0.271455	-0.292303	-0.0186211	-0.314311	0.0634756	0.412647	0.386261	0.709353	0.322349	0.216272	0.628455	0.407105	0.218067	0.449612	1.14543	0.227832	0.969652	0.707664	-0.213181	0.629541	0.842365	0.378762	0.444125	-0.09731	0.0732139	-0.45532	-0.536928	0.697153	0.710145	-0.451635	-0.63801	-1.21353	-1.3505	-0.168622	-0.213729	-0.341251	-0.4095	-0.541506	-0.0923346	-0.19843	-0.104457	0.585714	0.408453	-0.177811	0.346294	0.0933838	-0.261889	-0.270785	-0.604022	-0.348086	0.130956
CANX	-0.546968	-0.494972	0.0658053	0.167397	0.157196	-0.00390266	0.00128676	0.0335083	0.00995738	0.0268131	0.00379682	-0.0185191	0.077884	-0.045736	-0.0527492	-0.113221	-0.144618	-0.0161247	-0.36875	-0.315025	0.0462381	0.0809163	-0.0364309	0.0331164	-0.114643	-0.0523457	0.0608701	-0.131877	-0.0586725	0.0702517	0.0928535	0.0501266	-0.0616969	-0.0406764	-0.161711	-0.119371	0.0922282	0.335779	0.472907	0.239929	0.379292	0.132347	0.162547	-0.0233385	-0.191859	0.0872083	0.126508	0.0621597	0.0292493	-0.00698975	-0.0620805	0.0811616	0.0549353	-0.0255831	-0.134394	-0.274995	-0.0286995	-0.131792	0.117077	0.249154	0.0333968	0.038822	0.0281053	0.0278916	-0.000302248	-0.0310107	-0.0124002	0.123027	-0.190491	-0.0991798	0.0238822	0.0772393	0.204621	0.117424	0.457385	0.689686	0.224973	0.217109	-0.106899	-0.148883	-0.337124	-0.364249	-0.0368397	0.0900144
RAB3IP	-0.191159	0.652773	0.841728	0.219025	-0.225454	-0.447983	0.0506946	0.113103	-0.209509	0.056831	-0.25699	-0.308207	0.0819122	-0.10005	-0.0944384	-0.164603	-0.179544	0.000521031	-0.326169	-0.17754	0.134928	-1.02519	-0.716494	-0.79058	0.304655	0.22509	-0.0776052	-0.365043	-0.506801	-0.144725	-0.0656096	-0.253855	-0.537601	-0.180137	-0.476386	-0.288754	-0.172506	-0.417975	-0.830093	-0.241473	-0.667006	-0.418479	0.0760306	0.271959	0.198609	-0.14671	-0.547277	-0.362139	-0.40757	-0.196906	0.179713	0.125631	0.0741609	-0.046119	-0.440985	-0.213276	-0.430462	0.245511	0.0304646	-0.217016	-0.563285	0.141471	0.0846484	0.0145706	-0.0528362	-0.139391	-0.0762319	-0.0210974	-0.0799594	-0.0804465	0.647427	-0.0175134	0.711608	0.708285	-0.0565223	0.219007	0.263737	0.230816	-0.0469479	-0.040615	-0.295676	-0.270713	0.0131774	0.542395
MGAT3	0.263663	0.761915	0.54763	-0.361476	0.148375	0.520472	0.219244	-0.415148	0.110932	-0.637277	-0.106697	0.538915	-0.356253	0.0335347	0.14015	0.399728	0.488373	0.0961836	-1.29485	-0.802184	0.488308	0.379891	0.875513	0.226816	0.485401	-0.148673	-0.638627	0.0612854	0.529183	0.465244	-0.312668	-0.118043	-0.17304	0.195144	0.141926	-0.0629422	-0.139378	0.351188	-0.070308	0.479792	0.0332401	-0.439244	0.535334	0.559203	0.0235876	0.354669	-0.277393	0.0901717	-0.64501	-0.213455	0.370082	0.260566	-0.615137	-0.878915	-1.50489	-1.31989	-1.97831	0.213596	-0.435985	-0.650761	-0.025442	-0.277402	0.0925935	0.171875	0.377046	0.442484	0.0739438	0.620351	0.068023	0.17438	0.11671	0.100382	0.043582	-0.0606439	-1.05963	-1.02156	0.0122825	-0.652164	-0.019724	0.0774116	0.616752	0.733585	0.104928	1.34995
ATF4	0.130522	0.161694	0.0438406	0.0866644	0.0498085	-0.0302422	0.0510385	0.0647135	0.174478	0.0010767	0.115235	0.121074	0.112723	0.0300435	0.106046	-0.0735631	-0.0133628	0.072854	-0.0485694	-0.0692944	-0.0337229	0.0103662	0.218389	0.176516	0.204922	0.157349	-0.0490096	0.0207107	-0.288581	-0.31073	-0.105016	0.0328632	0.156459	0.141748	0.267746	0.12682	-0.114084	0.138186	0.413159	0.241492	0.511291	0.274418	0.115505	0.128513	0.0104295	0.147983	0.123204	-0.0218439	-0.0309405	-0.155644	-0.145227	-0.0007417	-0.0418224	-0.0380297	-0.210791	-0.0338738	-0.0930647	0.185149	0.132435	-0.0587313	-0.00327575	0.00352823	-0.0599243	-0.175758	-0.0497192	-0.195434	-0.125199	0.107639	-0.0381238	-0.0625948	0.0149807	-0.0388637	0.0399444	0.073581	0.393424	0.16902	-0.23573	0.0575267	-0.0315593	0.0350415	-0.109047	-0.022617	0.0748318	-0.0548314
DNAJB9	-0.625275	-0.556929	0.0857448	0.160942	0.266232	0.113791	-0.095061	-0.0401499	-0.105021	0.0474255	-0.012994	-0.0511674	0.126841	-0.0396684	0.0889096	-0.1526	-0.0516412	0.116285	-0.0528097	0.0288704	0.0683309	-0.114383	-0.162705	-0.110476	-0.0469195	-0.00048565	0.0446668	0.201437	0.164725	-0.046871	0.213992	0.00577389	-0.0258709	-0.208685	-0.248339	-0.0450994	0.0705071	-0.136243	-0.255535	-0.207483	-0.342332	-0.123169	0.0200894	-0.0951157	-0.119396	0.0208528	-0.0566692	0.112166	-0.0867107	0.0974823	0.161377	-0.210801	0.0623978	0.282901	0.177398	-0.219025	0.271392	-0.392977	0.0941279	0.490053	-0.430235	0.233555	0.0960899	0.099611	-0.122365	-0.153198	-0.00834559	0.123902	0.11906	0.19333	0.201761	0.0559172	0.0728667	0.0116281	-0.260131	-0.396439	-0.144347	0.0252387	-0.211852	-0.254119	-0.253825	-0.280231	-0.0363355	-0.112524
EIF2AK4	-0.359278	-0.0416067	0.331094	0.0345455	0.0104435	-0.0181095	-0.0430335	0.0418962	-0.121536	0.0781672	-0.0785273	-0.151315	-0.0295517	-0.115213	-0.112617	-0.0712138	-0.0893781	-0.00334686	0.131672	-0.000254726	-0.143079	-0.0197746	-0.0342248	0.0269911	-0.0088469	0.0443188	0.0527972	0.0235419	0.131625	0.10197	-0.00767877	-0.0731824	-0.028894	-0.0612557	-0.0263678	0.0413039	0.180973	0.212293	0.269998	0.0257917	0.0702245	0.0448012	-0.0550911	-0.0315863	0.0179627	0.0626868	0.238097	0.0558118	0.168027	0.0121325	-0.176729	0.0699551	0.00504329	-0.0635031	-0.317466	-0.110878	-0.332506	0.212717	0.000546397	-0.218137	-0.0536572	-0.0974458	-0.166222	-0.0742338	-0.0620798	0.00838775	0.0838998	-0.116793	0.00450365	0.121608	0.231846	0.102499	0.215568	0.109999	0.0852736	0.252975	0.15469	0.0426584	-0.0233859	-0.0804394	-0.0804202	-0.119916	-0.0513355	-0.0920802
COPB1	0.0285811	0.0592108	0.0432877	0.0731881	0.0556858	-0.00948552	0.00669738	0.0357372	0.12628	0.0233404	0.119445	0.10058	0.0510238	-0.0336336	-0.0134286	-0.0740471	-0.0794071	0.0102387	-0.0265204	-0.155027	-0.141286	0.157441	0.0171508	0.0341681	-0.135868	-0.127998	0.00483322	-0.212753	-0.219642	-0.0126634	0.172008	-0.0371415	0.0600218	-0.206271	-0.121143	0.0901175	0.0557922	0.336187	0.102422	0.275606	0.0371637	-0.235984	0.0682357	0.110123	0.0400174	0.0341673	0.106977	0.00619778	0.0645161	-0.0111985	-0.102208	0.0737592	0.0747392	0.0058601	-0.149424	-0.222828	-0.115623	-0.0657176	0.0436042	0.107652	0.116041	0.111128	-0.0998131	0.0352416	-0.201753	-0.0942428	0.123757	-0.00912522	-0.115546	0.0175485	0.125323	0.11932	0.230665	0.1054	-0.0166108	-0.0465822	-0.0355377	-0.0521845	-0.0129183	-0.0173763	0.0238868	0.0377549	0.00176351	0.01896
SPCS3	-0.292985	-0.416848	-0.115664	0.0931258	0.0528024	-0.0333955	-0.0379995	-0.00174068	-0.256546	0.0296692	-0.221194	-0.245718	0.0273081	-0.201105	-0.141031	-0.209517	-0.176162	0.0487339	-0.125823	-0.286804	-0.173612	0.0443138	-0.132988	-0.0350856	-0.175238	-0.0847737	0.090222	0.021375	0.151937	0.131261	0.271221	-0.025897	-0.0476064	-0.300909	-0.330725	-0.0291021	0.141431	-0.0865083	-0.0176146	-0.234554	-0.177808	0.056366	0.0670223	-0.0891422	-0.15954	0.0904669	0.0725118	0.0583706	-0.0248786	-0.0130702	-0.0129199	-0.0546005	0.108156	0.165875	-0.125988	-0.408373	-0.0915463	-0.280774	0.0418945	0.32104	0.00919997	0.160775	0.0386941	0.0300192	-0.115674	-0.15133	-0.0200924	-0.132971	-0.0573302	0.0883442	0.151322	0.133627	0.199692	0.0606127	0.081382	0.376011	0.290903	0.0383474	-0.137397	-0.283615	-0.19026	-0.317768	-0.139447	0.060968
USP6	0.697943	0.0644803	-0.62704	0.120158	-0.00336592	-0.114403	-0.0566673	-0.143054	-0.165016	-0.0924202	-0.108088	-0.026419	-0.42396	-0.303699	-0.376804	0.154337	0.0712989	-0.0725425	-0.119442	-0.0308217	0.0836679	0.465026	0.411828	0.133581	-0.0537399	-0.322683	-0.278657	0.38089	0.589418	0.162178	-0.194356	-0.0128368	-0.204554	0.184891	-0.019923	-0.185782	-1.14337	-0.494266	-1.55407	0.656121	-0.389785	-1.04199	-0.0453029	0.289209	0.339475	-0.793359	-0.80725	-0.417364	-0.0257333	0.394209	0.385382	0.104887	0.479972	0.364045	-1.15502	-0.0956076	0.160348	1.06942	1.29747	0.23578	-0.699055	0.218656	0.191037	0	-0.0276603	-0.128535	-0.0942681	-1.32723	0.0194718	0.323627	0.261295	0.280674	0.238297	-0.0481602	-1.85479	-2.48486	-0.653596	-0.335988	-0.441389	-0.582762	-0.113508	-0.246747	-0.144857	-0.207341
RAB2B	0.186016	0.0480239	-0.129731	-0.0192025	-0.028886	-0.00100742	0.0134951	-0.0184622	-0.23911	-0.0372398	-0.252002	-0.210806	0.0492594	-0.0450777	-0.0785109	-0.0761605	-0.132582	-0.040555	0.196871	0.243447	0.0278976	-0.0581217	-0.0711204	-0.00411655	-0.00944374	0.0519562	0.0588516	0.0229592	-0.197709	-0.228041	0.00632465	-0.000762071	-0.0256581	0.000328673	-0.0298433	-0.0264587	0.0924972	0.0411857	-0.123206	-0.0558169	-0.226676	-0.169113	-0.0189519	0.0284289	0.0407844	-0.0823802	-0.0475289	0.000212435	0.0323817	0.102184	0.0450054	0.00865607	-0.0186104	-0.0247999	-0.377237	-0.459694	-0.222599	-0.0703719	0.164816	0.233608	-0.189381	0.129014	-0.178895	0.0599725	-0.304509	-0.08533	0.235161	-0.257189	0.0443725	0.0790079	-0.043211	0.0180471	-0.0988154	-0.122803	-0.342897	-0.334302	-0.00213551	-0.0340666	-0.0611228	-0.0380061	-0.0409151	-0.000782048	0.0278969	-0.0215488
DAD1	0.264752	0.456813	0.204273	0.0737089	0.16223	0.0928646	0.0676399	0.132953	0.149247	0.0553103	0.0835164	0.0373917	0.0786894	0.021512	0.0366167	-0.0466669	-0.0553231	0.000867632	-0.0518859	0.071767	0.107047	-0.00559123	0.136053	0.116701	0.141661	0.11769	-0.024897	0.19543	0.0920479	-0.109624	0.0692017	-0.0622601	-0.0433398	-0.132843	-0.121221	0.0149294	0.0241355	0.0843989	0.039634	0.056985	-0.00192924	-0.0519845	0.0464519	-0.139644	-0.192251	0.0807319	0.150256	0.149367	0.0635615	0.0823656	-0.00327825	0.0197461	0.161384	0.145687	-0.141919	-0.23603	0.0590758	-0.0883311	0.209852	0.290237	0.151871	0.0883673	-0.034694	-0.00918305	-0.108902	-0.115286	0.0179404	0.131674	-0.12569	-0.199419	0.169559	-0.0879329	0.280563	0.356247	-0.0726197	-0.00893374	0.0555417	0.0679916	0.10061	-0.0531706	0.0161089	-0.118768	-0.14313	0.185192
ARHGEF6	0.125838	0.331189	0.225008	0.204686	0.0397074	-0.156463	-0.208148	-0.252064	-0.650003	-0.0520648	-0.450376	-0.399643	0.00630865	0.0894882	-0.21794	0.0929676	-0.247015	-0.318831	0.452725	0.710881	0.248869	-0.350762	-0.553245	-0.519192	-0.191658	-0.164491	0.0273231	0.179556	-0.013562	-0.204832	0.1468	0.0890311	-0.0166695	-0.0470455	-0.164382	-0.110987	0.29639	0.160076	0.153905	-0.14139	-0.168656	-0.0217113	-0.069215	-0.117704	-0.0575603	-0.147476	-0.256752	-0.350492	-0.113869	-0.192941	-0.0983878	-0.17705	-0.0885743	0.0859239	0.0242318	0.282741	0.452946	0.277077	0.450545	0.171379	0.246376	0.160842	0.0676097	0.335708	-0.081457	0.158193	0.254081	0.514507	0.311136	0.591231	0.497411	0.26651	0.179103	-0.0897299	-0.108582	-0.079228	0.023554	-0.252017	-0.0436822	-0.142059	0.189069	0.12034	-0.092079	-0.013492
GALNT8	0.387062	1.30101	0	0	0	0	-0.0103751	-0.287624	-0.350945	-0.281569	-0.348923	-0.0681716	-0.475785	-0.0941635	-0.763593	0.388926	-0.320268	-0.696963	0.820926	1.51259	0.720472	0.919904	1.82036	0.77294	0.949719	-0.113667	-1.04874	0.43798	-0.194389	-0.619735	0.144208	0.00751459	0.279135	-0.125131	0.126564	0.250626	-0.860834	-0.490459	-0.444794	0.349756	0.415063	0.0418771	0	0	0	-0.0977099	-0.617222	-0.957843	-0.522961	-0.848461	-0.353088	-0.301936	0.0414651	0.336526	1.01629	0.785214	0.723257	-0.227904	-0.287477	-0.0637544	-0.330853	0.284551	-0.544481	-1.45973	-0.907938	-1.76169	-0.872251	-0.688823	-2.76383	-2.58701	-3.18967	0.130914	-0.450323	-0.565772	-0.680449	-0.197581	0.473049	-0.338157	0.237134	0.215079	0.552302	0	-0.00767315	0.124858
PRKCSH	0.375326	0.293331	-0.0713028	-0.0317652	-0.0161838	0.0195253	0.0982647	0.0513191	0.170201	-0.0579004	0.0710796	0.135009	0.00037055	0.0731863	0.161424	0.0826336	0.146683	0.0801049	0.021255	-0.068031	-0.0963564	0.06415	0.116694	0.0979828	0.0479968	0.0274537	-0.0214024	0.28175	0.183587	-0.100178	-0.0920841	0.0805944	0.153028	0.176289	0.247614	0.0730116	0.0411996	0.279135	0.416506	0.23058	0.356874	0.133448	0.0368284	-0.0758956	-0.116313	0.114704	0.197684	0.0842463	0.0745141	-0.0090347	-0.110221	0.155299	0.0900627	-0.0677591	-0.00504715	0.177539	0.225478	0.191359	0.246497	0.0466122	-0.257768	-0.0906469	0.0536326	0.0138627	0.159398	0.0944565	-0.039927	0.227374	0.122095	-0.139192	-0.0843523	-0.273646	-0.220634	0.0447693	0.075395	0.183333	0.0950898	0.0761276	0.0649294	0.137808	-0.0272396	0.0626309	0.0823324	0.112552
DPP6	-1.78642	-4.73124	0	0	0	0	-0.569197	-1.46731	-1.2541	-0.932025	-0.687239	0.217295	0.489591	0.828736	0	0.312872	0.0367769	-0.268803	2.3341	1.83231	-0.509885	1.00465	0.615807	0.791027	0	-0.219506	0.171255	0	0	0.0801736	0.654731	-1.37808	0.279119	-2.00538	-0.410447	1.60468	-1.97601	1.08602	-0.443625	3.06887	1.53704	-1.53663	0	0	0	0.183311	0.179275	1.06251	-0.0189488	0.916414	0.891039	-1.36422	-0.52241	0.837691	1.22654	2.39743	2.0402	1.16684	0.805621	-0.363044	-2.86222	0	2.25689	0	-0.254444	-0.464017	-0.196745	-2.7603	0.0743854	0.0127377	-1.58946	-0.089395	-1.65248	-1.55792	0.286152	0.0129625	-0.27912	1.05312	0.0138801	-1.53713	-1.03746	-2.57951	-1.55172	-0.652687
POMT1	0.369956	0.408606	0.0569562	0.0379479	0.164662	0.134197	0.0308304	0.0984141	0.236427	0.058352	0.20363	0.147793	-0.0152276	0.0430584	0.0305294	0.0657765	0.0309519	-0.0223549	0.129807	0.114179	-0.0244019	0.0706027	0.280819	0.310628	0.217507	0.237996	0.0247834	0.246136	0.0660921	-0.183987	-0.140109	-0.192971	-0.171999	-0.0472308	-0.0304174	0.0193256	-0.000769924	-0.0733532	0.00459249	-0.0778986	-0.00989337	0.0678774	-0.0682897	0.0252703	0.090057	-0.014471	-0.125534	-0.0312786	-0.113546	0.00803504	0.0945182	0.0262059	0.0907492	0.0625248	0.178076	0.228503	0.184154	0.054947	0.0158571	-0.0471369	-0.617432	-0.0147956	0.0764782	-0.0291671	0.106791	-0.0115098	-0.0966335	-0.0882444	-0.178979	-0.16983	-0.107082	-0.00752691	0.0600325	0.0611213	0.088181	0.0849443	-0.00820618	0.161139	0.0219746	0.00202883	-0.155466	-0.157448	-0.00931189	0.246557
UBE4B	0.014221	-0.162703	-0.162389	0.00562315	0.0176825	0.0203017	0.0252672	-0.031323	0.239633	-0.0622856	0.21295	0.285089	-0.160445	-0.0909166	-0.178236	0.0836262	-0.0265106	-0.0960579	0.00437929	-0.0765969	-0.0926512	0.0215001	-0.10712	-0.0330704	-0.123942	-0.0600849	0.0644084	-0.169137	-0.229984	-0.0621675	-0.15294	-0.196448	-0.26848	-0.0372618	-0.117733	-0.0775161	0.0697663	0.0713757	0.0518724	-0.00495947	-0.0339761	-0.0294695	0.261718	0.16843	-0.101924	0.0543674	0.0209234	0.159137	-0.0418263	0.127516	0.142671	0.0316191	-0.00562456	-0.0393755	-0.116236	-0.250757	-0.166039	-0.127463	-0.0436568	0.0818748	0.170821	-0.0204512	-0.0862157	-0.0494094	-0.0670432	-0.0447868	0.0346605	0.0670687	-0.250138	-0.174701	-0.261142	0.0615311	-0.0230034	-0.0829333	0.122526	0.443186	0.314703	0.0722047	-0.00767022	0.0258499	-0.097054	-0.0441156	0.0413102	0.152228
UBA1	0.638779	0.0194962	-0.589886	-0.001338	0.0694672	0.0787962	0.0691574	0.0991537	0.334865	0.0220981	0.266445	0.249115	0.0370195	0.00749704	0.018708	-0.019861	-0.0278862	0.00318265	-0.291826	-0.350482	-0.0678881	-0.0683102	-0.207451	-0.130464	-0.137231	-0.0696568	0.0681809	-0.226825	-0.158063	0.0628213	-0.105878	-0.0626881	0.163867	0.0478853	0.266609	0.220719	-0.0164582	0.238019	-0.0657242	0.250567	-0.0596177	-0.313202	0.0690423	0.0541373	-0.0208438	0.16422	0.213542	0.111797	0.0420628	-0.0300403	-0.0986969	0.0572112	0.00139337	-0.0572351	-0.0119833	-0.0298692	0.0240981	-0.0127661	0.0465562	0.0531391	0.0657231	-0.40668	-0.105555	-0.234827	0.31474	0.168613	-0.127944	0.231591	-0.0439292	-0.0350264	0.0374779	-0.00458803	0.0690066	0.0656517	0.348702	0.410063	0.0531313	0.0590134	0.0407878	0.0997501	-0.0349851	0.042275	0.0679419	0.242533
RAB11FIP4	-0.386069	-1.32525	-0.916577	-0.293249	-0.00487969	0.292821	0.105508	0.130707	0.163128	0.0221972	0.0577001	0.0432684	-0.1683	-0.0143152	-0.10309	0.164528	0.0657247	-0.0878838	-0.741425	-0.646976	0.0779413	0.144203	-0.0781241	-0.00168318	-0.218245	-0.152189	0.070056	0.268686	0.192019	-0.0811682	0.279611	-0.313147	-0.0540809	-0.590906	-0.351102	0.245571	-0.144182	-0.234816	-0.520913	-0.0984204	-0.39219	-0.292126	0.162885	-0.100656	-0.269036	-0.0309443	-0.0800165	-0.0745457	-0.0557459	-0.0239353	0.00304279	-0.0411057	-0.121998	-0.0828234	0.570876	0.117668	0.368377	-0.44636	-0.195246	0.245289	0.23709	-0.346078	-0.327446	-0.309063	0.0276163	0.024975	0.0135304	-0.405221	-0.316966	-0.230501	-0.370231	0.0715994	-0.0650453	-0.145979	-0.46092	-0.494871	-0.0542319	0.0798331	0.067749	0.10955	-0.0274629	0.0335241	0.0520164	-0.0235777
TBC1D5	-0.257152	-0.325792	-0.047579	0.0828355	0.0740443	0.00226539	0.00399978	-0.027923	-0.182871	-0.0380504	-0.1914	-0.149271	-0.145134	-0.154844	-0.0896381	0.0111526	0.0584518	0.0644534	-0.0181114	-0.0171771	-0.0118405	0.0246995	-0.211507	-0.0879006	-0.233345	-0.116176	0.116246	0.108966	0.0865676	-0.0269474	-0.0137066	-0.22616	-0.171742	-0.206646	-0.164021	0.0486446	0.0523622	-0.144702	-0.310349	-0.199953	-0.375627	-0.178462	-0.0583664	-0.0439391	0.00935976	0.0368409	0.052831	0.193282	0.00445552	0.171284	0.142986	0.0601993	0.0519317	-0.00920046	0.202223	0.164652	0.234873	-0.0267281	0.0417867	0.0648363	0.0369463	-0.0286695	-0.0211106	0.0603946	0.00294165	0.0768164	0.0796518	0.112537	-0.246829	-0.0776773	-0.0897298	0.15051	0.142427	-0.01319	-0.708765	-0.49082	0.203997	0.0987817	-0.0285546	-0.00322329	-0.143318	-0.0998171	0.0313701	-0.0482904
RBSN	-0.0461896	0.125592	0.192971	-0.0732679	0.17735	0.256646	0.100288	0.10452	0.310692	-0.00361662	0.209656	0.215883	-0.0798436	-0.11745	-0.105884	-0.0207243	-0.0298019	0.00634308	-0.142308	-0.0921752	0.0377347	-0.0966894	-0.235633	-0.166562	-0.1371	-0.0759019	0.0609983	0.159297	0.217602	0.055631	-0.196687	-0.246056	-0.24782	-0.0391885	-0.0514591	-0.00752294	0.0950031	-0.12266	-0.116359	-0.224813	-0.230498	-0.00491869	-0.00016428	0.0654005	0.0605972	-0.123746	-0.113413	-0.102081	0.00289503	0.0419969	0.0130717	-0.0112865	0.0239085	0.0351522	-0.124453	-0.349002	-0.228459	-0.216899	-0.0942565	0.119025	-0.0108488	0.110731	-0.0124948	-0.00327946	-0.118399	-0.124264	0.00662179	-0.0336196	-0.0912728	0.0314321	-0.0388494	0.103069	0.0430121	-0.0651036	0.0988079	0.11489	0.0116604	-0.00407538	0.00919471	0.00882521	-0.00360358	0.01497	0.00878108	-0.0239574
GALNT15	0.0580391	-0.285073	-0.328932	1.84544	1.45299	-0.372552	-0.347872	-0.185517	-0.597118	0.154261	-0.249987	-0.412488	0.165982	0.383943	0.458075	0.214921	0.251204	0.0551327	-0.0326089	0.439036	0.461914	-0.0646967	0.0690336	0.0790019	0.140155	0.154982	0.00296982	0.106738	-0.648718	-0.750191	-0.220376	-0.463098	-0.572412	-0.228317	-0.344092	-0.111811	0.191679	-0.320094	0.625288	-0.522108	0.405026	0.921635	-0.36618	-0.341698	0.0111339	0.0560056	0.0257797	-0.035221	-0.0280441	-0.0707577	-0.0448661	0.0231241	-0.0461919	-0.074092	-1.1126	-0.482133	-0.351347	0.646029	0.774274	0.128241	0.480844	0.490258	0.514968	1.06319	0.0235808	0.551954	0.533443	1.6652	-0.146313	0.120682	0.143881	0.259545	0.302549	0.0434836	0.623342	-0.0125073	-0.629299	0.107618	0.505035	0.654093	0.375541	0.552468	0.154865	0.701839
MGAT1	-0.0285687	-0.291492	-0.246694	-0.213624	-0.146272	0.0655021	-0.000196079	0.107163	0.184092	0.0973265	0.180852	0.0892272	0.0463502	0.0136442	-0.00794362	-0.0319578	-0.0747475	-0.0296848	-0.235258	-0.227302	-0.000725005	0.0216431	-0.00500515	0.0738907	-0.0235035	0.0487556	0.0705674	-0.127437	0.181311	0.30076	0.0931418	0.186527	0.269082	0.0923171	0.174851	0.0793945	0.404794	0.148218	-0.010728	-0.265183	-0.438733	-0.173588	0.0640061	-0.205176	-0.274135	0.132936	0.0854543	-0.13698	-0.0562932	-0.255968	-0.222751	0.00410045	0.00505857	0.00332396	0.0632699	0.00281033	0.22387	-0.0475925	0.178973	0.220144	0.138047	-0.176049	-0.115742	-0.222159	0.080478	-0.0470668	-0.101263	0.0679034	0.0267113	-0.0623096	-0.0625298	-0.105576	-0.104852	-0.00033798	0.223742	-0.122411	-0.358499	0.172869	-0.00621138	-0.159406	-0.195366	-0.330262	-0.145132	0.252634
UBE2D2	-0.0509283	0.174098	0.23816	0.0297663	0.0217237	0.000506548	0.0265142	0.0314095	0.000723406	-0.00245209	-0.0257681	-0.0156197	0.0434832	-0.0602979	0.0246034	-0.0929368	-0.0293719	0.0757953	-0.0434373	-0.215243	-0.185292	0.0562439	0.0660696	0.0503599	0.0113976	-0.0124587	-0.0234823	-0.101327	0.00818453	0.104425	0.111815	0.0451087	0.0785379	-0.0643123	-0.0364446	0.029936	0.0968537	0.15372	0.222697	0.0527368	0.115399	0.0613176	0.033347	-0.0041423	-0.0434465	0.000236029	0.0828159	0.0581616	0.0763988	0.0756972	-0.0243906	-0.062922	0.086439	0.151286	-0.237749	-0.177319	-0.229514	0.0705106	0.0215343	-0.0548196	-0.0632766	-0.025738	0.0101152	-0.104638	0.0495432	-0.09325	-0.120571	-0.114823	0.0143411	-0.0339976	0.11259	-0.062544	0.0880482	0.143412	0.29023	0.383243	0.0863873	0.147357	0.0312141	0.0282994	-0.132578	-0.117344	0.00592222	-0.0130306
ACAP3	0.543693	0.212104	-0.320745	-0.199992	0.00609753	0.21119	0.0854036	0.188272	0.333963	0.0942243	0.249242	0.162401	0.0586761	0.0920906	0.171788	0.0496511	0.115	0.0712862	-0.0209649	-0.133369	-0.124377	-0.0828236	-0.114266	0.0115972	-0.0334408	0.0823672	0.116825	-0.265993	-0.537107	-0.277141	0.139731	0.201989	0.175438	0.0678039	0.0404857	-0.0263682	-0.133809	-0.303834	-0.47392	-0.179637	-0.355171	-0.172922	0.220246	0.204963	-0.0187489	0.0575365	-0.0976206	0.123383	-0.160875	0.0862566	0.221476	0.114062	0.0408756	-0.0754343	0.228201	-0.011454	-0.100844	-0.233682	-0.320057	-0.0931402	-0.454165	-0.2207	-0.152617	-0.250438	0.0788699	-0.0233993	-0.0818926	0.158377	-0.286472	-0.262691	-0.238765	0.0107444	0.0381062	0.024061	0.245476	0.280419	0.0217102	-0.0819788	0.0344941	0.140636	0.0998119	0.225609	0.115813	0.0846465
SELENOS	0.154929	0.535816	0.395617	-0.0397305	0.15983	0.204913	0.00460196	0.0823398	0.261418	0.0685867	0.255397	0.196318	0.0706382	0.0865232	-0.015923	0.0209505	-0.101068	-0.112127	-0.200203	-0.145805	0.0492566	-0.0699797	0.0456824	0.0248073	0.111319	0.0872078	-0.029878	0.229005	0.03752	-0.196629	0.181888	-0.067492	0.15196	-0.249776	-0.0393525	0.215589	0.0460826	-0.0527932	-0.233428	-0.104824	-0.289571	-0.184351	-0.00344699	-0.0470552	-0.0500297	0.14287	0.0819132	0.0399105	-0.0691984	-0.095719	-0.042395	0.0456679	0.0924415	0.0496725	0.0329537	-0.32795	-0.193304	-0.353558	-0.212419	0.134723	0.200513	-0.0754686	-0.0515855	-0.0893247	0.03775	-0.0282211	-0.0479047	0.0797919	0.00516043	0.0305204	0.13309	0.0127467	0.121355	0.100381	-0.34457	-0.367932	-0.0376755	-0.0654498	-0.0464338	-0.106919	0.00129548	-0.0397253	-0.0513725	-0.0595303
DNAJB1	-0.178017	-0.343534	-0.147851	0.0887187	0.0349237	-0.0469672	0.036481	0.00190133	0.0167571	-0.0435436	-0.0247368	0.0250554	0.276109	0.147271	0.193064	-0.129829	-0.106702	0.0356378	0.0597397	-0.210845	-0.283034	-0.31375	-0.11721	-0.0597311	0.200554	0.249277	0.0483306	0.638893	0.407002	-0.238164	0.210988	-0.06083	0.0133876	-0.276344	-0.208941	0.0686433	-0.0983759	0.0157597	0.038557	0.1114	0.114947	0.0132764	0.24256	-0.102566	-0.347896	0.0980751	0.129372	0.339845	0.01864	0.234733	0.212362	0.149496	0.0312699	-0.11333	-0.193792	-0.0229024	-0.316623	0.185464	-0.104634	-0.293422	0.71796	0.446976	0.0513436	-0.0180081	-0.367609	-0.472312	-0.0714043	0.194514	0.000588119	-0.204232	-0.0397307	-0.212762	-0.0540675	0.154764	-0.0903752	0.359314	0.443427	-0.136393	0.120172	0.402878	0.242402	0.538229	0.287762	0.0828272
ARFIP2	0.34238	0.00208339	-0.321308	0.0506999	-0.00704082	-0.0516274	-0.0966465	0.037925	0.184388	0.126656	0.279356	0.155213	0.042448	0.0656588	-0.0435126	0.0334474	-0.0943327	-0.11801	-0.443689	-0.458749	-0.0204061	0.159419	0.215608	0.0873315	0.053348	-0.0794202	-0.133101	-0.0803335	-0.225514	-0.14724	0.0176089	0.0294662	0.0268755	0.0125361	0.00756889	-0.00451783	0.031046	-0.0906087	0.138246	-0.127553	0.0953637	0.22573	0.0660198	0.0409358	-0.0280791	0.066465	0.170507	0.0726154	0.0988191	0.0263954	-0.0977156	-0.0678417	0.0728999	0.146194	-0.118399	-0.169392	-0.185515	-0.0431213	-0.0562935	-0.0167598	-0.228596	0.05375	-0.112722	-0.0747774	-0.154361	-0.136043	0.0387438	0.00145055	-0.16178	-0.170348	0.0396006	-0.0223689	0.188144	0.205264	0.377305	0.317227	-0.0618697	0.114228	0.0393846	-0.018056	-0.0911255	-0.130552	-0.0489742	0.107981
UBE2G1	-0.127131	0.0482436	0.190856	0.108828	0.147133	0.0460719	0.0592901	0.0616098	0.146164	-0.00627688	0.0848529	0.0978461	0.0574988	-0.14178	-0.127348	-0.18614	-0.199948	0.00127755	-0.214313	-0.397114	-0.199399	-0.073463	-0.0916475	-0.0522362	-0.0140385	0.0166192	0.0286149	-0.339206	-0.300015	0.0348816	-0.054928	-0.0880285	-0.0677569	-0.0287893	-0.0186678	0.012772	0.13284	-0.0187143	-0.125925	-0.15467	-0.272295	-0.11726	-0.15087	-0.061637	0.0840508	0.0830875	0.225342	0.191202	0.131073	0.122648	-0.0322493	0.0235474	0.0899942	0.0674531	-0.299974	-0.357011	-0.46375	-0.0467137	-0.151212	-0.106307	-0.111451	-0.219261	-0.183193	-0.197219	0.0391157	0.00547844	-0.0203813	-0.0187292	-0.071718	-0.0188543	-0.0244952	0.0367159	0.0369018	-0.00854462	0.330169	0.400862	0.0636553	0.104523	0.0314063	0.0221245	-0.0911959	-0.0807765	-0.00197126	0.0707742
TBC1D14	-0.141422	-0.173749	-0.00627217	0.167773	-0.171973	-0.331471	-0.0864443	-0.0751391	0.0478704	0.00907874	0.128476	0.122469	-0.0171807	-0.0691414	-0.220684	-0.0369945	-0.210703	-0.158833	-0.171874	-0.377644	-0.216873	0.0711619	-0.189654	-0.282168	-0.252479	-0.354736	-0.104431	0.523918	0.55222	0.0223159	0.987507	-0.958343	-0.938342	-1.94987	-1.96295	0.0109725	-0.0776641	0.053559	-0.114476	0.130081	-0.0539067	-0.178914	0.135651	0.282021	0.143089	-0.0642675	0.0535412	0.0219747	0.104673	0.103103	-0.0299857	-0.0744574	-0.0458085	0.0278758	-0.499358	-0.31726	-0.31025	0.194692	0.202595	0.00761499	-0.383026	-0.140023	-0.229271	-0.233865	-0.0812538	-0.111426	-0.0133596	-0.176538	-0.444689	-0.36585	-0.210388	0.0639277	0.220286	0.14789	-0.783864	-0.648294	0.117339	0.100175	0.0065612	-0.034387	-0.107986	-0.129959	-0.0348134	0.223546
SEC61G	0.225604	0.360947	0.152095	0.189974	0.542693	0.358935	0.350904	0.219171	0.512201	-0.143495	0.15927	0.315552	0.165971	0.238782	0.150092	0.083773	-0.0285193	-0.0988864	-1.17571	-1.43907	-0.301214	0.707742	1.36809	0.864655	0.64941	0.139834	-0.510971	0.383923	0.374	-0.0172595	0.0659349	0.0860828	0.369449	0.0241838	0.298944	0.27466	0.020756	-0.0903612	0.0286248	-0.116219	-0.000671455	0.118519	0.239114	0.0333544	-0.202978	0.0882102	0.325463	0.407948	0.229743	0.355648	0.0937898	0.213195	0.123564	-0.0922161	0.180707	0.223614	0.14304	0.0442651	-0.0312666	-0.0824336	0.0730274	0.16109	0.506879	0.00978108	0.361002	-0.172035	-0.508943	0.12085	-0.794409	-0.211004	0.123439	0.547583	0.948961	0.379578	0.0881685	0.332682	0.233402	0.16059	0.136822	-0.100787	-0.043342	-0.260539	-0.223609	0.102248
SNAP25	-0.119275	-0.616654	-0.498944	0.148895	0.721642	0.616199	0.571023	0.431396	-0.995686	-0.107531	-1.55767	-1.43928	0.262391	0.222061	0	0.0252906	0.632995	0.632126	0.317346	2.38646	2.07466	0.394639	1.25233	0.78497	0.870952	0.409954	-0.453155	2.34918	1.21605	-1.1663	0.0733215	-0.0285066	0.262223	-0.0964346	0.18712	0.28595	-0.218349	-0.174238	0.0647937	0.0369463	0.257944	0.233798	-0.150479	1.10311	1.25155	-0.493625	0.265161	1.14319	0.725016	1.63508	0.856846	-0.753964	0.0232137	0.759714	-2.01606	0.271731	2.0146	2.2931	4.01728	1.7332	-2.70942	0	0.295223	0	0.295921	1.35556	1.05865	-0.993475	0.790054	0.882032	-1.07251	0.0332605	-1.87321	-1.93705	-0.0967572	0.193867	0.296721	-0.198593	-0.0530443	0.18971	0.140167	0.398663	0.247524	2.26773
ARHGEF11	0.0308625	0.147346	0.133418	-0.0258466	-0.0170778	0.0174816	0.0923994	-0.0121795	0.165004	-0.110631	0.0721777	0.184737	-0.0032386	0.101655	0.070412	0.117636	0.064457	-0.0361571	-0.41913	-0.438142	-0.0270621	-0.0376239	-0.236945	-0.129183	-0.199817	-0.0960253	0.104233	-0.0511057	-0.0839048	-0.0371656	-0.0587343	-0.00770916	0.0189181	0.0545935	0.0796622	0.024465	0.0456896	0.241615	0.0241835	0.189737	-0.0322299	-0.224374	0.111515	0.0563753	-0.058792	0.0570048	-0.0181007	0.13168	-0.0814496	0.0988853	0.152687	0.0272602	0.0568984	0.0281074	0.142584	0.00515209	0.028315	-0.1268	-0.100258	0.0233535	0.030431	-0.0574546	-0.012326	-0.000153731	0.0558697	0.0516797	0.0109617	-0.080665	-0.207288	-0.11931	-0.162529	0.0719164	0.0349198	-0.0424947	-0.318877	-0.212197	0.0939904	0.215695	-0.0190533	-0.0233184	-0.251148	-0.235823	0.00221211	0.0468664
RAB25	0	0	0	-0.325751	-0.156264	0.174233	0.0461212	0.0845644	0.296486	0.0250387	0.249932	0.232406	0.00545335	-0.0340527	0.156601	-0.0316631	0.137445	0.186265	-0.768379	-0.702886	0.0594436	-0.206874	-0.0671767	-0.198545	0.141677	-0.00560047	-0.142486	-0.340926	-0.375925	-0.0379048	0.959056	-1.26103	-2.04723	-2.26886	-3.04445	-0.780095	0.176412	-0.481154	-0.264105	-0.682617	-0.440453	0.228616	0.386664	1.55729	0	0.0463444	-0.0085632	0.0522313	-0.0638128	0.0242688	0.0621783	-0.0524954	0.109919	0.168815	0	3.72529	0	2.07233	0	-3.07319	0.554637	-0.0825865	0.120806	-0.0862532	0.219633	-0.00762542	-0.202094	1.01836	-0.236963	-0.42821	-0.271701	-0.205408	-0.0492983	0.148753	-0.167681	1.10393	1.2571	-0.0518903	0.198632	0.204809	0.231945	0.258297	0.0194481	0
AP3B1	-0.288165	-0.110284	0.190582	0.0366116	0.0387264	0.00747042	0.00940013	0.0547446	0.00377508	0.0389873	-0.00694082	-0.0415229	0.0699309	-0.0641844	-0.0734305	-0.122233	-0.155694	-0.0179065	-0.131339	-0.372291	-0.252869	-0.0316879	-0.188848	-0.164857	-0.150974	-0.139777	0.0116509	-0.268122	-0.00672003	0.262679	0.0661354	-0.124662	-0.124333	-0.186697	-0.195189	-0.00424796	0.108455	0.108061	-0.0162397	-0.00498195	-0.143228	-0.132272	0.0990844	0.0285699	-0.0752369	0.0498724	0.115169	0.0630142	0.0575766	0.0285253	-0.0537563	0.116104	-0.0095332	-0.124635	-0.0597177	-0.0569951	-0.0706324	0.00888445	0.00378647	-0.00988835	-0.0553456	-0.0479327	0.0173825	-0.153497	0.0708692	-0.126497	-0.183939	-0.0819038	-0.152999	-0.00759892	0.0213913	0.130908	0.163948	0.0277997	0.218692	0.422883	0.198109	0.156717	0.0010798	-0.0178435	-0.169327	-0.171114	-0.0137459	0.00514013
COG6	0.0354205	-0.0275758	-0.0481298	-0.037522	0.133687	0.179194	0.0626216	0.0991322	-0.0484313	0.0312597	-0.114375	-0.139992	0.102708	0.0216545	0.368869	-0.0666101	0.258306	0.338609	-0.128326	-0.240068	-0.120613	0.150895	-0.054325	0.0432771	-0.201752	-0.113393	0.0834329	-0.416055	-0.331189	0.0795488	0.0876177	-0.175337	-0.155521	-0.257107	-0.246734	0.0149166	0.0350539	0.0809517	0.0289533	0.0402314	-0.0214971	-0.055679	-0.178171	-0.0282219	0.147439	0.0869483	0.0769316	0.142503	-0.0180926	0.0736805	0.0631461	-0.10611	0.0136078	0.125433	-0.399186	-0.18232	0.0304727	0.218288	0.436962	0.215505	-0.353089	0.101046	0.220459	0.181151	0.116519	0.0624258	-0.0458405	0.353947	-0.245197	-0.0796633	0.0585582	0.149569	0.293967	0.143002	-0.514748	-0.264054	0.24493	0.0677392	-0.0484909	-0.0236943	-0.131538	-0.08831	0.0307495	-0.00566572
HSPBP1	0.187325	-0.0456897	-0.227689	-0.0653651	-0.00705389	0.0615412	0.0985756	0.189412	0.186832	0.0787084	0.0884499	0.0162204	0.0422406	0.0423553	0.0209879	0.00524928	-0.0345871	-0.0292363	0.0132557	-0.0511707	-0.0723071	0.0567632	0.232923	0.201853	0.171515	0.137861	-0.0320222	0.34671	0.00187415	-0.34039	0.106002	0.103487	0.217049	-0.00414693	0.110028	0.112822	-0.128085	0.0406585	0.175947	0.161695	0.294306	0.130196	0.196987	0.161162	-0.0343067	0.155392	0.147289	0.157584	-0.0146422	0.0187195	0.0122165	0.130491	0.266159	0.13577	0.218122	0.184849	-0.136011	-0.0224399	-0.336981	-0.322997	-0.219422	-0.534581	-0.0776903	-0.37513	0.481417	0.159306	-0.291007	0.328755	-0.051931	-0.23027	-0.199848	-0.190527	-0.16427	0.0237632	0.302066	0.449889	0.137602	0.167171	0.136318	0.0279591	-0.0499313	-0.138909	-0.0950279	0.0886009
LARGE1	-0.445582	-0.272498	0.195765	-0.447465	-0.315778	0.137941	-0.015179	0.108372	0.0289359	0.115981	0.0381054	-0.0700028	-0.13277	-0.0344289	-0.0779914	0.106893	0.042181	-0.0527231	-0.34997	-0.215305	0.120726	-0.156002	-0.293192	-0.163599	-0.144374	-0.0137942	0.126418	0.151894	0.146626	-0.010975	-0.250267	-0.178507	-0.141306	0.0801505	0.108666	0.0296362	-0.0742748	0.267054	0.00500029	0.330983	0.0538339	-0.277096	-0.0395601	0.00880199	0.0453446	-0.179514	-0.414443	-0.347331	-0.231878	-0.137575	0.0705726	-0.00601063	-0.254994	-0.253	-0.57437	-1.02289	-0.741464	-0.440445	-0.155419	0.28734	0.0719126	-0.0561287	-0.193509	-0.0515442	-0.124259	-0.00387789	0.138836	0.209101	-0.0628485	0.0311091	-0.213878	0.0803162	-0.163814	-0.24805	-0.060354	0.269493	0.319161	-0.0205787	0.0961526	0.0122049	0.100353	0.034935	-0.0765501	-0.0931067
AGAP3	0.196952	0.0537623	-0.125196	-0.302102	-0.189171	0.120159	0.063218	0.0950314	0.258389	0.021807	0.191748	0.178044	-0.10481	0.105508	0.123472	0.216139	0.223728	0.0170762	-0.0497782	-0.110609	-0.0688283	0.145199	0.186787	0.120666	0.0408529	-0.0310018	-0.0731624	0.588109	0.33434	-0.247445	-0.0288894	0.0502911	0.194146	0.0833648	0.228396	0.143482	0.11717	0.0785757	0.360655	-0.0497987	0.218824	0.273543	0.0329006	0.0395046	-0.00036708	0.100452	0.0778299	0.161533	-0.0291119	0.0817459	0.0822642	0.167164	0.0604989	-0.10634	0.352302	0.255339	0.0357159	-0.0913493	-0.304945	-0.218709	-0.176653	-0.194409	-0.0796343	-0.163089	0.129667	0.0271235	-0.0810787	-0.0907575	-0.0239715	-0.143705	-0.0628074	-0.133358	-0.0496283	0.0815403	0.202235	0.280505	0.0630604	-0.11745	0.0551281	0.0586339	0.155633	0.177183	0.0125624	0.067044
MICALCL	0	0	0	0.104013	0.144019	0.0450802	-0.00123425	0.0076334	-0.716949	0.00435982	-0.712785	-0.718933	-0.0475985	0.0778276	0.111983	0.134952	0.143978	0.0221422	-0.348089	-0.888272	-0.546575	-0.0701949	-0.383969	-0.164447	-0.299554	-0.101139	0.198788	0	0	0	0.214217	0.175216	0.113036	-0.0355731	-0.110768	-0.0664493	0.587665	0.87274	-0.560806	0.259581	-1.17158	-1.43852	0.2059	0.149703	-0.0676153	-0.244489	-0.166184	-0.784572	0.0724707	-0.527364	-0.623414	0.201026	0.159884	-0.0366619	-0.642496	-0.436209	-1.07609	0.231188	-0.413936	-0.637607	0.755295	0.0380357	-0.159035	0.17625	-0.205765	0.119122	0.32593	-0.310116	0.203381	0.134165	0.342889	-0.0760439	0.133401	0.209859	0.00114018	0.0354348	0.0172863	-0.596126	-0.113285	0.228996	0.462293	0.824433	0.349305	0
EIF2S1	0.155692	0.537506	0.399242	0.026822	-0.0477232	-0.0685838	0.049458	0.138856	-0.125926	0.080373	-0.177164	-0.250001	0.109755	-0.104655	-0.103038	-0.207999	-0.226722	-0.00643943	-0.0567264	-0.293549	-0.251451	0.0697962	-0.0397516	-0.0561619	-0.106058	-0.126805	-0.0251151	0.0072716	-0.100421	-0.115859	0.0294082	-0.105504	-0.0444543	-0.131197	-0.0867034	0.0564224	0.0616307	0.2531	0.0696702	0.184914	-0.00728474	-0.188043	0.0190988	0.0593099	0.0331061	0.0493504	0.181887	0.213312	0.123065	0.182403	0.0315127	-0.033948	0.156158	0.193677	-0.874541	-0.817342	-0.728294	0.0669381	0.156489	0.0861321	0.248355	-0.0336518	-0.0480655	0.0176823	-0.00328335	0.0276089	0.0509838	-0.118627	-0.10869	-0.119969	0.238451	-0.026571	0.337827	0.357546	0.0504695	0.153475	0.0952943	0.121166	0.0144306	-0.000895735	-0.125306	-0.11984	-0.00622512	0.0932708
EDEM1	-0.26327	0.241157	0.531689	0.0985579	0.374759	0.28386	-0.0377506	-0.0591798	-0.325236	-0.027201	-0.290915	-0.259094	0.0602531	-0.0806735	-0.183376	-0.130721	-0.260099	-0.112732	-0.374972	-0.454617	-0.0994137	0.0369111	-0.0406577	0.057841	-0.0724658	0.0208607	0.0902687	0.133183	0.111865	-0.0309146	-0.0116	0.032665	0.11595	0.0478548	0.12541	0.0787124	0.24621	0.197264	0.0685444	-0.0587089	-0.198442	-0.144229	-0.11014	-0.16075	-0.0556169	0.0345852	-0.142456	0.00541333	-0.185137	-0.0116998	0.150807	0.0843761	0.0501202	-0.0318101	0.218992	0.0127396	0.178308	-0.199401	-0.0286457	0.170699	0.249332	-0.106003	-0.196775	-0.178429	-0.0902523	-0.0923697	0.00593244	0.152402	-0.0818295	0.104458	0.131592	0.172638	0.209989	0.0308175	-0.16525	-0.277367	-0.116757	-0.242399	0.0326774	0.238843	0.259083	0.485306	0.214458	-0.0574531
NAPG	-0.134759	-0.279073	-0.125362	0.0553052	-0.0427661	-0.0932524	0.00361107	0.0509336	-0.0396412	0.041521	-0.0457251	-0.0844232	0.0827931	-0.0859403	-0.127727	-0.162429	-0.231121	-0.0544412	0.0377206	-0.163695	-0.215327	0.101137	0.314206	0.195659	0.219991	0.088892	-0.127007	-0.0586582	-0.161772	-0.109551	0.276363	-0.132436	-0.237066	-0.409363	-0.530395	-0.11152	-0.00912916	-0.112384	-0.227878	-0.107787	-0.217525	-0.118912	0.016633	0.0371882	0.016753	-0.00642434	-0.0982316	-0.0522062	-0.0995829	-0.0244965	0.0443568	0.044847	0.0635909	0.0201023	-0.217353	-0.141192	-0.170188	0.0871611	0.0572805	-0.0304579	0.235866	-0.225244	-0.307749	-0.370877	-0.0719628	-0.150801	-0.0667538	-0.217031	-0.0666029	0.0969978	-0.0206118	0.141694	0.0398752	-0.115147	-0.249857	-0.124661	0.113195	-0.0340413	0.0273473	-0.000852242	0.0435999	0.0352546	-0.0209316	0.0557879
ARF3	-0.175722	-0.138836	0.0479	-0.0118985	0.0238283	0.0439163	0.0225039	0.0927257	0.173508	0.0639036	0.150962	0.0929876	0.134089	0.0995581	0.0849442	-0.0245363	-0.0632331	-0.0251579	0.0141137	0.0855405	0.0565087	0.0406646	-0.0791575	-0.0687435	-0.117183	-0.117394	0.00115914	0.0329297	0.137832	0.104491	-0.121839	-0.0457625	-0.0374672	0.0787433	0.0828955	0.00339447	-0.0115237	0.114038	0.170748	0.121518	0.164	0.04511	0.0954425	0.151764	0.0533369	0.197333	0.29983	0.203471	0.0891146	0.0218062	-0.0916037	0.0118763	0.0532281	0.0394776	0.0917181	-0.102705	-0.160373	-0.187573	-0.238809	-0.0570828	-0.238428	-0.0307209	0.0591509	-0.0414586	0.0972659	-0.0272793	-0.105783	0.022573	0.0180017	0.0172573	0.049398	-0.0144038	0.0177648	0.0297621	-0.132877	0.194326	0.313286	0.103752	0.0249886	0.0195781	-0.0942356	-0.0817802	0.00186094	0.235849
YWHAQ	0.182351	0.305895	0.135818	0.0298013	0.163107	0.141029	0.232334	0.127483	0.252358	-0.113891	0.016558	0.138178	0.0238336	-0.0826293	0.042097	-0.0943248	0.012696	0.118299	0.135709	-0.160637	-0.309974	-0.0909788	-0.0603447	-0.107363	0.033567	-0.021373	-0.055397	-0.244229	-0.00612241	0.23216	0.0205383	0.0107685	0.024196	-0.0060843	0.000286219	0.00847267	0.241792	0.116571	0.102998	-0.126708	-0.141653	-0.0234912	0.164552	0.339778	0.172838	0.118679	0.177703	0.205187	0.0525347	0.100767	0.0257677	-0.0560051	0.104473	0.163169	-0.401972	-0.47345	-0.464339	-0.058853	-0.0486992	0.00788434	-0.158121	-0.0202466	0.0298048	-0.0325786	0.0667395	-0.0299238	-0.0728238	-0.102052	-0.0739314	-0.096248	-0.0917519	-0.0386772	-0.0325209	0.000265708	0.040967	0.314255	0.265977	-0.0480497	0.0428911	0.0412119	0.0746519	0.0927597	0.00583582	0.0308546
RAB33A	0.648501	-0.883103	-1.51359	0.220883	0.275927	0.0778922	-0.0140627	-0.0225754	0.0775111	-0.0179365	0.0871162	0.109066	0.0186963	-0.00945685	0.017386	-0.0310701	-0.0358559	0.00720453	0.37445	0.573615	0.19547	-0.0986057	-0.0317485	-0.140515	0.073482	-0.0398717	-0.112629	-0.474101	-0.369815	0.0884981	-0.14511	0.0659003	-0.0117018	0.22065	0.137859	-0.0887731	0.335631	0.599912	0.356363	0.257509	0.00122552	-0.263415	0.199608	0.318091	0.0996463	0.304062	-0.154866	-0.257648	-0.461187	-0.563981	-0.114555	-0.176451	-0.0774215	0.101397	-0.336403	0.962203	0.0459233	1.30784	0.394894	-0.919796	-0.789126	-0.463382	-0.408589	-0.308254	0.0799212	0.156867	0.0981165	0.593744	0.421546	0.468586	0.453208	0.0370806	0.0287679	-0.0099343	-0.458836	-0.797251	-0.34224	-0.425225	-0.138752	-0.26591	0.2535	0.168798	-0.106635	0.409685
STT3A	0.283305	0.268829	0.000625799	0.0620087	0.157837	0.0991251	0.0369062	0.0073597	0.0918406	-0.0381901	0.0513224	0.0980767	0.0637581	-0.00341327	-0.0325109	-0.0560289	-0.107825	-0.0396195	-0.256642	-0.309578	-0.0631806	0.144193	0.179266	0.10146	0.0371408	-0.048986	-0.0865449	0.0295003	0.00538627	-0.0293297	0.0637877	0.0118449	0.100657	-0.0474816	0.0321853	0.0815672	0.137835	0.185206	0.272968	0.0389447	0.123213	0.0818003	0.162679	0.0969136	-0.0677836	0.152619	0.197048	0.183051	0.0366888	0.0484872	-0.0126606	0.0097759	0.0803619	0.0719275	-0.20872	-0.310586	-0.06461	-0.0986798	0.150598	0.247984	0.0524052	-0.0320959	-0.118273	-0.0170197	-0.0748654	-0.00458011	0.0893979	0.150126	-0.117842	-0.121662	0.0729932	-0.0161208	0.177691	0.186752	0.335733	0.661387	0.323345	0.11437	-0.0781475	-0.0911811	-0.209749	-0.203903	-0.00540163	0.161648
TMED7	-0.325394	-0.25588	0.0834952	0.11222	0.0913716	-0.014794	-0.0877622	-0.00261393	-0.382771	0.0802466	-0.294557	-0.368807	0.149176	-0.137049	-0.223173	-0.270941	-0.386752	-0.0989933	-0.124023	-0.138196	-0.0280768	0.00860745	-0.033495	-0.0475544	-0.0353004	-0.0612268	-0.027288	-0.0125444	0.174025	0.184378	0.237981	0.0679029	-0.0625614	-0.17014	-0.310455	-0.140709	0.103399	0.219718	0.237417	0.114846	0.130442	0.0124342	-0.031782	-0.0646785	-0.0368814	0.00990404	0.149997	0.0730233	0.130466	0.0763237	-0.0786763	-0.0499294	0.0775255	0.132941	-0.219148	-0.39356	-0.119123	-0.166426	0.112746	0.277026	-0.194792	0.222535	0.124593	0.037561	-0.0961308	-0.212922	-0.102566	-0.0189127	-0.0109456	0.088477	0.0390876	0.0856508	0.0448957	-0.0459645	0.188924	0.595887	0.402532	0.12859	-0.0528088	-0.165567	-0.196543	-0.291984	-0.106237	-0.0564228
UBQLN1	-0.110471	0.124902	0.250128	0.136611	0.0964631	-0.0332753	0.133212	0.181265	0.0650932	0.0402034	-0.0699574	-0.105017	0.042837	-0.0604873	-0.0163641	-0.0898185	-0.0654212	0.0383163	-0.0133491	-0.0457331	-0.0415951	0.0837061	-0.00657028	0.0910159	-0.0857225	0.000763372	0.0866313	0.198676	0.190779	-0.00725235	0.174036	-0.161653	-0.103925	-0.334052	-0.290138	0.0513076	0.160667	0.175272	0.157922	0.0114585	-0.0174353	-0.0303571	-0.0538985	0.0674625	0.11475	0.093275	0.136487	0.22797	0.0309009	0.150195	0.0944686	0.0177669	0.0694987	0.0510744	-0.252534	-0.254616	-0.313164	0.00374469	-0.0509879	-0.0574349	-0.153994	0.0639547	0.0798164	-0.0970355	0.0220781	-0.17779	-0.18388	0.102706	-0.240814	-0.234056	-0.186125	-0.0103734	0.0420485	0.0474196	0.351456	0.159868	-0.192861	-0.029829	0.0162851	0.0138604	0.029973	0.0457872	0.00515193	-0.0741967
AGAP2	1.61691	0.25309	-1.33681	0.173816	-0.0508006	-0.214811	0.139764	0.148343	0.714017	-0.00153394	0.577062	0.580399	0.187854	0.141251	-0.116428	-0.0321354	-0.333119	-0.300389	0.0845602	0.852747	0.760355	-0.0492264	-0.172153	-0.238391	-0.115391	-0.190849	-0.0718329	-0.0595336	0.236015	0.289728	0.0856413	0.274482	0.342018	0.194638	0.25822	0.0642748	0.394388	0.246617	0.0218816	-0.159975	-0.400066	-0.246221	-0.0873481	-0.148418	-0.06362	-0.0234104	-0.0513394	-0.275566	-0.0350944	-0.265488	-0.232544	-0.0075021	1.1248	1.14207	-0.198289	0.128828	-0.227213	0.342117	-0.013409	-0.357058	-0.654726	-0.197756	-0.188643	0.0721186	0.0240431	0.259044	0.252663	0.388174	0.165972	0.27521	0.319014	0.0917791	0.14747	0.0526744	-0.25736	-1.14688	-0.904843	-0.31382	-0.259008	-0.346719	0.0360204	-0.0256874	-0.0810627	0.147365
B4GALNT1	1.4282	0.513924	-0.909642	1.39967	0.671335	-0.730789	0.37595	-0.0926675	-0.152792	-0.47584	-0.526289	-0.0387585	0.280383	0.544222	0.623315	0.265767	0.322258	0.0692255	0.640433	0.234773	-0.427292	0.205658	0.153801	0.417965	-0.0465772	0.215717	0.254391	0.69675	0.78523	0.0847632	-0.657025	-0.908206	-1.31352	-0.221588	-0.602919	-0.386047	-1.20548	-0.0374365	1.51565	1.16938	2.71139	1.51975	0.485371	0.166305	-0.322925	0.183459	0.627784	1.12461	0.441617	0.954631	0.490624	0.673897	0.452839	-0.222037	-0.49945	0.0783141	-0.458626	0.578777	0.0511397	-0.537798	-0.0921994	0.433832	0.263507	0.499376	-0.161056	0.0483755	0.222759	0.890137	0.305975	0.0717603	0.460398	-0.254884	0.132507	0.374215	-0.527331	-1.46133	-0.978459	0.126859	0.523699	0.463508	0.377752	0.345439	-0.0459914	1.09578
OS9	0.295871	0.382947	0.102907	0.099128	0.155672	0.0633761	0.0987897	0.152991	0.209219	0.0456592	0.108929	0.0696708	0.0079464	-0.0208454	0.00279154	-0.0146875	-0.0202761	0.0107571	-0.186762	-0.118266	0.0623121	-0.0555087	0.0237897	0.00962546	0.0809443	0.0608039	-0.023121	0.0483812	0.2279	0.17654	-0.0990252	-0.06554	-0.0914887	0.039186	0.00640394	-0.0293406	-0.0168057	0.0216197	-0.0195915	0.0324889	-0.027642	-0.0530647	-0.0651774	-0.158082	-0.0994594	0.10282	-0.0864089	-0.0308869	-0.196906	-0.116485	0.0557839	0.0624488	-0.0631568	-0.123607	-0.140419	-0.125932	-0.0521541	0.0215605	0.100611	0.0744395	-0.130675	0.0439965	0.0551601	0.0662514	0.0176333	0.00706765	0.00577383	0.0184121	0.00466711	-0.0677204	0.104992	-0.0843518	0.0849061	0.163981	0.0886675	0.273159	0.178089	0.172634	-0.00653046	-0.00428657	-0.195035	-0.175243	0.0105283	0.177376
MICAL1	0.60729	0.839489	0.237561	0.090899	-0.0984767	-0.177841	0.0414393	-0.0478812	-0.0683229	-0.0966856	-0.111548	-0.0157833	-0.0513206	0.0814069	0.148247	0.137849	0.190567	0.0627873	-0.592827	-0.209054	0.377869	-0.329798	-0.370867	-0.374859	-0.0438622	-0.0503747	-0.00819426	-0.756549	-0.181554	0.566292	0.177385	0.407059	0.421897	0.237218	0.254802	0.0177445	0.103923	-0.230612	-0.722096	-0.339351	-0.837897	-0.49473	0.314393	0.22285	-0.0948753	-0.0542832	-0.160327	-0.0840179	-0.106494	-0.0114185	0.0700137	0.0534377	-0.131348	-0.185061	0.118176	0.277181	0.176556	0.173793	0.0765814	-0.104528	-0.049577	-0.135766	0.144347	-0.0433031	0.292832	0.0916668	-0.185069	0.248126	0.175027	0.253172	0.119826	0.0690847	-0.0663448	-0.130526	-0.521108	-0.941976	-0.45163	-0.360918	-0.026871	-0.0110371	0.31245	0.352614	0.0281145	-0.105838
STX11	-0.76434	-0.907692	-0.121946	0.128372	-0.319291	-0.431698	-0.110633	-0.218403	-0.580692	-0.115494	-0.47642	-0.358958	0.2675	-0.00900992	-0.279173	-0.272275	-0.575911	-0.285282	0.554427	0.529533	-0.026937	-0.354214	-0.620967	-0.655354	-0.258371	-0.305083	-0.0443782	-0.47836	-0.155086	0.320346	0.294625	0.215633	0.233011	-0.0718752	-0.0623789	0.0112743	0.350229	0.00614107	0.123774	-0.350082	-0.263956	0.0913357	-0.013238	-0.137493	-0.137785	-0.0259321	0.0245022	0.194744	0.0420358	0.233475	0.170168	-0.12298	-0.131884	-0.00420903	0.523189	0.634572	0.429169	0.134101	-0.0834437	-0.214244	0.543403	0.0721252	-0.228741	-0.147694	-0.281399	-0.227169	0.0787402	0.0118386	0.377566	0.459828	0.496848	0.0682826	0.113675	0.0535941	-0.142048	-1.25169	-1.1303	-0.214754	-0.022891	0.0180533	0.173567	0.233898	0.0456806	-0.531712
RAB11FIP5	0.2591	0.247187	0.00213473	0.186525	0.182183	0.00327656	-0.0586333	-0.0217488	0.0492163	0.0285725	0.105474	0.0830561	0.00422805	0.11348	0.127961	0.117697	0.107645	0.00462687	-0.17747	-0.349173	-0.18167	-0.024007	-0.202856	-0.0654199	-0.174989	-0.0468973	0.126713	-0.337756	-0.139598	0.189676	-0.0614541	-0.10153	-0.245543	-0.0365852	-0.18497	-0.148092	-0.0932309	-0.0818101	-0.0488394	0.0104875	0.0338352	0.0181084	0.274044	0.50062	0.222281	0.202877	0.306262	0.0517746	0.0917312	-0.138334	-0.25063	0.144316	-0.00512082	-0.147722	-0.385793	-0.334045	-0.490009	0.0627632	-0.0859595	-0.153287	0.295408	-0.000465328	0.0015599	-0.0532001	0.018997	-0.0634514	-0.063242	0.26371	-0.0420597	-0.0854494	0.0322244	-0.0583376	0.0613457	0.118226	-0.478176	-0.701692	-0.235918	-0.0259269	0.108394	0.150019	0.114709	0.177625	0.0513188	0.0731909
STX6	0.235478	0.466251	0.243511	-0.0432876	-0.052622	-0.00297351	0.111859	0.137637	0.197433	0.0179021	0.0844097	0.0743345	0.0599866	0.0316223	0.0859234	-0.00984465	0.0186036	0.0464812	0.0617498	-0.164807	-0.243655	-0.0125605	-0.0397185	-0.00593287	-0.0250599	0.000787659	0.025773	-0.105624	-0.268766	-0.159873	0.0908062	0.0640546	0.0736063	-0.024358	-0.0201735	0.00323167	0.115556	0.510995	0.379002	0.389952	0.24785	-0.141616	0.148563	0.169768	0.0160516	-0.0200154	-0.0412647	0.0670926	-0.0248154	0.109986	0.109056	0.00777332	0.0893654	0.0817712	0.168996	0.137918	0.0395149	-0.015405	-0.114384	-0.1003	0.362556	0.12358	0.160403	0.0935795	0.0426588	-0.0458893	-0.0738604	-0.0443896	-0.185192	-0.151061	-0.132917	0.0186164	0.0399231	0.0171847	-0.298942	-0.1799	0.103612	0.0376978	0.0854667	0.0872019	0.0310788	0.0513461	0.00958226	-0.00114165
PIGC	0.227777	-0.111655	-0.32228	0.110365	0.224893	0.119773	0.107825	0.0893765	0.163009	-0.0278294	0.0583175	0.094049	0.0213838	0.045134	0.182494	0.0355223	0.150327	0.12803	0.0298342	0.121105	0.0804038	-0.0466307	0.0804085	0.0411807	0.12545	0.0817795	-0.0440636	-0.0523433	-0.0317745	0.0176429	0.106941	0.0368214	0.137648	-0.0674555	0.0308864	0.0992814	0.0709895	0.42683	0.540947	0.349925	0.465325	0.111146	0.0885592	0.0708184	-0.0206819	0.0666731	0.00338443	0.224882	-0.0666362	0.178562	0.218017	-0.0310035	0.137563	0.174595	0.164374	0.103494	0.128661	-0.0550025	-0.0278724	0.0222753	0.071345	0.0432668	0.124829	0.0708214	0.0924726	0.0175175	-0.0581151	-0.00844502	-0.0870217	-0.192666	-0.0676955	-0.118634	0.00481721	0.124	-0.315458	-0.210909	0.0939029	-0.0196762	0.0976346	0.0969851	0.0993772	0.119398	0.00890898	-0.088674
DNAJB2	0.187436	-0.356732	-0.528069	-0.177875	-0.194778	-0.00906543	0.042757	0.124077	0.307398	0.0707383	0.262061	0.197176	0.0329759	0.212338	0.27167	0.18538	0.223468	0.0514579	0.0230661	-0.161236	-0.191534	0.0240353	0.0234449	0.103946	0.00221218	0.0696373	0.0732931	0.0582209	0.0682847	0.0042156	-0.041546	0.0475173	0.100953	0.0869026	0.139058	0.0475126	-0.164391	0.0265484	0.0159341	0.186315	0.169619	-0.0197877	0.0503506	-0.0252885	-0.0802648	0.0899751	0.0340616	-0.0573745	-0.0629292	-0.126839	-0.092803	-0.0544215	-0.0247446	0.0294749	0.441001	0.238999	0.145806	-0.190013	-0.281818	-0.0952191	-0.336812	0.158318	0.355224	0.109875	0.211673	-0.0557132	-0.245901	0.0919482	0.173094	-0.0126959	-0.191109	-0.194224	-0.374873	-0.181528	-0.227724	-0.196267	0.0141506	0.0306264	0.121511	0.0703816	0.0734816	0.0410092	-0.0381354	0.053465
CKAP4	0.504822	-0.198248	-0.674318	0.164415	-0.109958	-0.268026	0.0570008	0.0810082	0.268303	0.0143529	0.212027	0.203176	0.0977525	-0.0978392	-0.176606	-0.181855	-0.294069	-0.0988678	0.081084	-0.290506	-0.383745	-0.137339	-0.179917	-0.238746	-0.0412735	-0.105855	-0.0648954	-0.0254854	0.0033001	0.0239034	-0.0367713	0.317401	0.657945	0.355705	0.69007	0.331574	0.0636788	0.304074	0.658771	0.229274	0.578451	0.342372	0.182711	0.356839	0.179015	0.325982	0.460292	0.242194	0.126474	-0.0644381	-0.212751	0.184034	0.0601992	-0.123824	-0.348962	-0.378157	-0.17434	-0.0243027	0.188895	0.205646	0.106897	-0.24889	-0.32388	-0.432222	-0.0643938	-0.20125	-0.115648	0.257739	-0.106478	-0.0750504	-0.19097	0.0139065	-0.0950288	-0.120499	0.540018	0.798304	0.251312	0.0745782	0.0627984	0.0639419	-0.0299401	-0.0087716	0.00984621	-0.0293028
APPL2	-0.349232	-0.900237	-0.534068	-0.0788396	-0.201143	-0.110959	-0.104302	-0.0387663	-0.123549	0.0597651	-0.0249485	-0.0815239	-0.0603722	-0.0191546	-0.0759771	0.0492436	-0.02849	-0.0667225	-0.296962	-0.228011	0.0568457	-0.102681	-0.146408	-0.172092	-0.0438722	-0.0762845	-0.0337774	-0.336743	-0.312591	0.01933	-0.0326501	-0.155908	-0.133281	-0.116196	-0.10431	0.0197683	0.0316305	-0.147905	-0.335366	-0.184548	-0.383988	-0.190408	0.102507	0.154351	0.0497759	0.12922	0.0921397	-0.0164985	-0.047396	-0.124222	-0.106281	-0.0455428	0.042577	0.0912826	-0.201185	-0.15021	-0.120001	0.0630547	0.0942027	0.028547	-0.337185	0.0403093	-0.0561856	0.167363	-0.0921195	0.118555	0.223603	-0.180815	-0.0644969	-0.0453222	0.00422951	0.010205	0.0585247	0.0499275	0.0749279	0.291468	0.209322	0.0104142	-0.0227601	0.0428887	-0.0469087	0.0365181	0.0721009	-0.133137
TBC1D4	-0.506728	-0.80813	-0.28128	-0.0735138	-0.287843	-0.2101	0.131474	0.0485116	0.0974708	-0.0906907	-0.0354998	0.0549353	0.0446905	0.0587406	0.25093	0.0337209	0.211165	0.191399	-0.389694	-0.523615	-0.144142	0.178431	-0.0606837	-0.0615922	-0.233528	-0.245226	-0.0110197	-0.223037	0.17007	0.385943	0.670535	-0.379414	-0.312502	-1.0508	-1.00702	0.0615937	-0.160262	-0.669249	-0.726697	-0.506132	-0.562876	-0.0592511	-0.220236	0.0112972	0.231376	-0.086487	0.00353144	-0.0181262	0.0768007	0.0901363	-0.0151011	-0.0479869	-0.112247	-0.0644501	-0.222447	0.112116	0.151095	0.343198	0.383073	0.0352431	0.336972	0.181488	0.15936	0.300179	-0.0191191	0.0962721	0.132681	1.20772	-0.0795777	-0.0470229	0.437729	0.0131734	0.495895	0.482794	-0.542758	-0.32203	0.215262	0.207698	-0.153538	-0.420233	-0.371797	-0.622286	-0.265374	0.213948
KDELR2	0.152782	0.376234	0.246761	0.159454	0.268857	0.112924	0.134214	0.170579	0.520384	0.028991	0.387044	0.365261	-0.0127226	0.0492523	0.0446085	0.0723985	0.0469394	-0.0144507	-0.207231	-0.169275	0.028826	0.193618	0.214307	0.205017	0.0212834	0.00593772	-0.0190512	0.266446	0.0677294	-0.204806	0.155509	0.180044	0.362856	0.0274974	0.202828	0.178161	0.0613178	0.125616	0.134717	0.061222	0.0588514	0.00224404	-0.0428406	-0.062984	-0.0252164	0.202542	0.184626	0.130456	-0.0252531	-0.0611584	-0.0498987	0.0250797	0.0493885	0.026715	-0.273573	-0.142985	0.00328101	0.133626	0.286538	0.147255	0.25057	0.0572047	0.18753	0.0100207	0.13959	-0.0606959	-0.180271	0.273229	-0.124884	-0.0874582	-0.0552435	0.0243676	0.0571642	0.0309189	0.217927	0.429507	0.205873	0.0205175	-0.0285832	-0.0823466	-0.066352	-0.100206	-0.0454883	0.0529439
GALNT5	-1.11992	-0.547778	0	0.191817	0.764596	0.574122	-0.6983	-1.08235	-1.6951	-0.374964	-0.98524	-0.614555	0.00960299	-0.0519391	-0.212609	-0.0542708	-0.249192	-0.179947	-0.675911	-0.642456	0.0152145	-0.0302825	-0.144246	0.160917	-0.123701	0.185892	0.30461	0	0	0	-0.352481	-0.278219	-0.414497	0.0742524	-0.0698606	-0.135235	-0.120073	-0.602404	-0.810355	-0.471009	-0.704033	-0.244717	0	0	0	0.503411	0.219281	-0.344528	-0.301036	-0.822317	-0.573443	0.219922	-0.0688942	-0.285733	-2.33272	-0.857181	0.181233	1.49299	2.52598	1.04011	0.883573	0.143912	0.0820768	0.136367	-0.0660776	-0.0273301	0.0466203	1.3762	-0.458573	-0.24156	-0.180448	0.207486	0.27742	0.0721873	1.3316	1.63247	0.303358	-1.04361	0.803332	1.83426	1.82875	2.87688	1.04339	0.745908
VPS45	-0.0611367	-0.255314	-0.177259	-0.0616721	-0.0187423	0.04851	0.114003	0.109562	-0.0550917	-0.0104312	-0.16837	-0.15228	0.0764609	-0.00979486	0.0233353	-0.0642928	-0.0597186	0.0226352	-0.111351	-0.080858	0.0232371	-0.0171498	0.0692366	0.0157816	0.0853741	0.0258991	-0.0583302	-0.506192	-0.359912	0.14049	0.0739797	0.04508	0.0695478	-0.0250628	-0.00394977	0.0222536	-0.0787613	0.0229334	-0.0945339	0.0955649	-0.0245079	-0.120064	0.194759	0.0624936	-0.136582	0.00721589	-0.0771829	0.0195014	-0.0895269	0.0316552	0.0950562	-0.0527056	0.0941833	0.147469	0.112832	0.0556468	0.0915796	-0.0467264	-0.00751678	0.0334811	-0.0790479	0.134269	0.187049	0.0216657	0.065443	-0.12391	-0.170255	-0.0446239	-0.188085	-0.237149	-0.162478	-0.0639655	0.0146151	0.0750755	-0.088525	0.0825823	0.163037	-0.0119725	0.0170486	0.0406673	0.0143925	0.0563005	0.0313567	-0.0958129
UGGT1	0.233676	0.358945	0.142911	0.207966	0.140685	-0.0605157	0.0673335	0.0316603	-0.157199	-0.0420056	-0.226963	-0.18127	0.00150354	-0.111555	-0.0358052	-0.096341	-0.0477818	0.0642769	-0.271518	-0.296223	-0.0327625	0.0596412	-0.0565913	0.0399265	-0.113702	-0.0218829	0.0897632	-0.220175	0.0213071	0.238255	-0.0168381	0.0923967	0.0867522	0.11236	0.0993386	-0.0133955	0.103782	0.310914	0.328449	0.203034	0.21156	0.00650578	0.142079	0.161103	0.0140596	0.044933	0.166889	0.114861	0.112118	0.0896524	-0.0515869	0.168508	0.0382205	-0.130526	-0.170763	-0.353939	-0.0375787	-0.174437	0.14484	0.319882	0.128608	-0.0792004	-0.164902	-0.117868	-0.0743457	-0.0577377	0.035093	0.113121	-0.16903	-0.0299618	-0.0240755	0.123068	0.130255	0.00225476	-0.12919	0.0382951	0.16003	0.0606735	-0.0497444	-0.0900517	-0.126764	-0.147857	-0.0330323	-0.0194721
DNAJC1	0.0385211	0.155017	0.126423	0.0647755	0.0690684	0.0134465	0.0449413	0.338533	0.237983	0.285594	0.200105	-0.082678	0.136744	0.00251166	-0.0406875	-0.121719	-0.191295	-0.0543474	-0.317531	-0.0808485	0.227104	-0.0404271	-0.0665822	-0.0137606	-0.0244629	0.0207909	0.0460497	-0.00349328	-0.398025	-0.399358	-0.0141999	-0.220119	-0.21948	-0.200776	-0.207007	-0.00078152	-0.0273911	-0.341439	-0.407992	-0.314417	-0.391003	-0.0686141	-0.000897428	0.0575235	0.0508339	0.0873641	0.137503	0.0232679	0.0423396	-0.050864	-0.116337	0.0984773	0.127032	0.0282863	-0.333908	-0.341318	-0.0983647	-0.00123583	0.251039	0.242369	-0.147577	0.0510166	-0.00839981	-0.131795	-0.0455573	-0.196605	-0.132236	-0.12743	0.0584861	-0.0724294	-0.0984093	-0.136702	-0.161067	-0.0264371	-0.304225	-0.377945	-0.0854916	0.233446	-0.0986535	-0.170099	-0.346431	-0.401892	-0.0641285	-0.110949
TOR1A	0.0457349	0.344252	0.317573	0.116804	0.0791063	-0.0301257	0.0253312	0.0554027	0.00423773	0.0221481	-0.0216985	-0.0388936	0.0548916	-0.00897261	0.0980206	-0.0524467	0.0344486	0.0972593	0.0466381	0.0704934	0.0111857	0.122206	0.14844	0.250693	0.0242598	0.122211	0.0957297	0.0663848	0.0155177	-0.0522542	-0.0298377	0.0229454	0.0228524	0.0566008	0.0500619	-0.00326689	0.146531	0.267386	0.113695	0.116011	-0.0455993	-0.16212	-0.150014	-0.0863318	0.0589644	0.0756258	0.118485	0.0813888	0.0389616	0.0216426	-0.0375493	0.0194928	0.0947152	0.0768328	-0.156446	-0.151184	-0.137297	0.0104289	0.0302039	0.0134333	-0.187031	-0.0264712	-0.00655555	-0.000365102	0.0309009	0.0181184	0.0058531	-0.0333968	-0.0721645	-0.131671	0.11801	-0.0751051	0.178396	0.248317	0.218657	0.214778	-0.0115218	-0.0175717	0.0103956	-0.0583844	0.011976	-0.0385634	-0.0611755	-0.0136689
STX17	-0.248777	0.0958124	0.359271	0.0833664	0.0850229	0.013039	0.00840466	-0.0181785	-0.198859	-0.0296211	-0.208016	-0.181502	-0.0660293	-0.111016	-0.163606	-0.02887	-0.100675	-0.0578892	-0.233991	-0.378719	-0.161213	-0.12682	-0.306596	-0.287174	-0.169397	-0.164224	0.00645251	-0.086583	0.013723	0.0966515	0.117472	-0.276845	-0.37433	-0.38676	-0.505919	-0.104427	0.176938	0.11687	0.0234684	-0.0641229	-0.16954	-0.108527	-0.134394	-0.000421345	0.130567	-0.045282	-0.044634	0.0570422	-0.0128536	0.115374	0.0965755	0.0979915	0.107872	0.00966527	-0.184946	-0.395332	-0.159714	-0.201819	0.0306036	0.235225	-0.0129486	0.167926	0.0547292	0.10884	-0.10768	-0.0753691	0.0464838	0.00323607	-0.256699	-0.0851574	-0.174208	0.153072	0.0712281	-0.0860639	0.263128	0.465037	0.200174	-0.00711778	-0.0685899	-0.16948	-0.0770239	-0.160566	-0.094676	-0.0686036
DPM2	0.541519	0.503317	-0.0237319	0.12355	0.0636241	-0.0537619	0.0725612	0.194131	0.282168	0.110393	0.212567	0.106756	0.0387558	0.117413	0.15115	0.0907274	0.108982	0.0258318	0.160507	0.0577082	-0.113796	0.132646	0.363427	0.409659	0.225363	0.266089	0.0428203	0.115715	-0.132432	-0.246463	0.0187558	0.036607	0.138593	0.0135663	0.116064	0.102095	0.00843062	0.0777114	0.17913	0.0594158	0.161467	0.0996985	0.0581783	0.212005	0.16166	0.0404522	0.0644821	-0.0215734	0.0167036	-0.0503081	-0.087284	0.0498005	0.176649	0.126527	0.260437	0.343642	0.0686222	0.0877794	-0.180632	-0.276913	-0.162632	0.0194899	0.325927	-0.0452645	0.327871	-0.0685588	-0.366042	0.201565	-0.185367	-0.285671	-0.0478202	-0.117821	0.11702	0.227766	0.309784	0.38822	0.0729335	0.173536	0.0270845	-0.0504891	-0.162752	-0.223594	-0.0655543	0.206966
WDR38	0	0	0	0	0	0	-0.0188353	0	1.59225	0.642111	1.59094	0.984157	0	0	0	0	0	0	0.58944	1.10501	0.497566	0	0	1.49654	0	-0.386626	0.874565	0	0	0	0.139171	0.261633	0.753993	0.118014	0.626937	0.500156	-0.225562	0.0760504	0.174459	0.293425	0.403523	0.104722	0	0	0	-0.633607	-0.913739	0.327274	-0.303837	1.00233	1.28637	-1.35713	-0.84469	0.524911	0	0	0	0	0	0	-0.820581	0	0	0	0	0	0	0	-0.00530345	-0.0339218	0	0	-0.41473	-0.398762	0	0	0	0.114585	-0.21058	-0.220403	-0.344934	0	0.00411948	0
DERL1	-0.273171	0.214965	0.504161	0.00953249	0.125015	0.119599	0.171626	0.269786	0.380162	0.0926482	0.202264	0.116541	-0.125695	-0.0281635	0.0919059	0.105608	0.208673	0.114452	0.17642	0.0983556	-0.0886035	-0.0325968	0.0117907	0.0647348	0.0484609	0.0923218	0.0436032	0.15057	0.0794826	-0.073514	0.10132	0.247837	0.176024	0.148007	0.0724315	-0.0763526	0.257753	0.183425	0.0740363	-0.0769503	-0.199735	-0.122088	-0.00502123	-0.155865	-0.159113	0.0932665	0.193689	0.186154	0.0900683	0.101823	-0.0114761	0.0546142	0.10176	0.0486747	-0.11453	-0.205803	-0.0802767	-0.0852325	0.0430312	0.124374	0.0249314	0.276475	0.225229	0.300584	-0.039546	0.00615223	0.0679889	0.225527	-0.14064	-0.108156	-0.0745982	0.0196929	0.0498463	0.0264959	-0.456432	-0.312144	0.131382	-0.0414432	0.0123908	0.0417916	0.0356596	0.0859952	0.0396507	0.104861
PLAA	-0.12631	0.373568	0.51318	0.0342785	0.076821	0.0503874	0.155315	0.062896	0.0647514	-0.100229	-0.0916973	0.0177111	0.0695213	-0.0651858	0.0381836	-0.117747	-0.0369037	0.0959614	-0.294179	-0.278296	-0.000291793	0.0356991	-0.0936045	0.0625141	-0.128115	0.0216131	0.148276	-0.0895842	-0.119345	-0.0314446	0.100088	-0.0224679	-0.0219958	-0.120417	-0.129818	-0.00372565	0.120951	0.0848429	0.0360661	-0.0417537	-0.100103	-0.0546558	0.0105128	0.0421701	0.0248821	-0.014015	0.182991	0.0624357	0.18624	0.0909079	-0.121101	0.136016	0.48804	0.351536	-0.138026	-0.138882	0.110955	0.00979045	0.260747	0.249547	-0.153631	0.122635	0.0997623	-0.174784	-0.0156237	-0.317271	-0.284087	-0.0282734	-0.248025	-0.194935	-0.251355	0.0364141	-0.0198939	-0.0621374	0.00118471	-0.35306	-0.3679	0.0352468	-0.00403707	0.0436096	-0.0549126	0.011235	0.0531231	-0.0342296
SYTL2	0.698532	0.948217	0.278242	-0.0598185	0.0591131	0.137393	-0.136837	-0.0823149	-0.0999504	0.0564578	0.0348665	-0.0213269	-0.11374	-0.0845118	-0.14478	0.0422532	-0.0425908	-0.0696657	-0.954232	-0.209352	0.73671	0.0738009	-0.0215903	0.341372	-0.0762055	0.27021	0.357154	-1.21007	-0.710788	0.494545	0.0473304	0.139901	-0.0407433	0.0942081	-0.0805303	-0.181616	0.0759327	-0.335	-0.760875	-0.423821	-0.845966	-0.425697	-0.34264	-0.0938258	0.240955	0.0866999	-0.0944343	-0.498875	-0.191181	-0.574672	-0.413524	-0.213863	-0.294334	-0.0806747	-0.829301	-0.0561933	0.628792	0.786019	1.46257	0.686043	0.572487	0.168087	-0.0159493	0.0759119	-0.188911	-0.106285	0.0891904	-0.601492	-0.132629	0.1709	-0.142037	0.297519	-0.0147359	-0.309796	0.0972045	-0.0610603	-0.163986	0.38613	0.251099	0.235111	-0.138629	-0.132712	-0.012938	0.218712
RAB30	-0.0431346	-0.223446	-0.156702	0.0825974	-0.074635	-0.139436	-0.235212	-0.0320281	-0.495748	0.202692	-0.248444	-0.452094	-0.181348	-0.168102	-0.233511	0.0476426	-0.0384349	-0.0676116	0.399031	0.304306	-0.114299	-0.103252	-0.18296	-0.374033	-0.0705171	-0.277487	-0.202355	-0.616355	-0.312486	0.298889	0.033112	-0.0407249	-0.0741741	-0.0705124	-0.114008	-0.0394428	0.00209439	0.0958472	0.136709	0.0882059	0.126696	0.0315169	-0.0283813	0.106909	0.131928	-0.0951061	-0.352661	-0.113741	-0.263806	-0.01368	0.226671	-0.0872369	-0.087977	0.00219155	-0.288483	-0.400668	-0.1508	-0.103388	0.14494	0.247798	0.195571	0.257748	0.122682	0.0385108	-0.139191	-0.241425	-0.0931621	-0.0112984	-0.0736833	0.133811	-0.120212	0.191585	-0.0564783	-0.249443	-0.341394	-0.489155	-0.153551	0.00707866	-0.226212	-0.270803	-0.243656	-0.270624	-0.0396719	-0.317792
KIF23	0.29449	1.33176	1.05148	0.00176182	0.196332	0.20224	0.448114	0.314442	0.124407	-0.142291	-0.327769	-0.179486	0.0415346	-0.109475	-0.219793	-0.138479	-0.2668	-0.116682	0.218275	0.00257638	-0.226997	0.0297863	-0.012648	-0.00187888	-0.0468184	-0.0405602	0.00323188	0.641348	-0.133809	-0.78414	0.230548	0.4376	1.12045	0.212304	0.876419	0.675251	0.134946	0.658188	0.989199	0.515523	0.853437	0.323859	0.581928	1.02354	0.440147	0.321355	0.466128	0.69753	0.133234	0.389092	0.235001	0.13725	0.129947	-0.00893933	-0.855029	-0.621014	-0.701438	0.242934	0.177199	-0.0746244	0.403739	-0.000479749	-0.110885	-0.147483	-0.103207	-0.167859	-0.0489766	-0.146448	-0.223121	-0.0586186	0.0339225	0.151808	0.246459	0.0832667	0.164998	0.233697	0.0592122	-0.535891	0.0265114	0.181015	0.53827	0.720494	0.167687	0.0321767
RAB1A	-0.037194	-0.117794	-0.0667607	0.00918395	0.0954577	0.0932669	0.0440672	0.0345819	0.12292	-0.017265	0.0795199	0.104424	0.0379745	-0.0485021	-0.0240246	-0.0722958	-0.0718491	0.0143352	-0.186026	-0.256208	-0.0857749	0.0176383	-0.0720018	-0.0550729	-0.0868008	-0.0778436	0.00792351	-0.287093	-0.1456	0.134924	0.0633868	0.0489099	0.00661517	-0.0130184	-0.0591086	-0.0480357	0.197893	0.143719	-0.0208406	-0.0553301	-0.222188	-0.170268	0.0356025	0.032197	-0.00812766	0.0930822	0.16115	0.0323203	0.0606873	-0.045347	-0.127887	0.0296473	0.128092	0.102749	-0.0425694	-0.186188	-0.0805512	-0.135516	-0.0273178	0.104824	0.114586	0.120552	0.0579445	0.00593585	-0.0548693	-0.133393	-0.063713	-0.0852317	-0.0279624	-0.103559	-0.0479299	-0.0888843	-0.0283061	0.0566041	0.408476	0.392757	-0.0201815	0.0394852	-0.0435697	-0.155273	-0.0981577	-0.191218	-0.10515	-0.0985478
EXOC6	-0.223452	0.174206	0.408336	-0.0113786	0.0438472	0.0649051	-0.0101781	0.0696435	-0.174112	0.0728362	-0.162347	-0.231455	0.0446599	-0.156046	-0.217426	-0.187555	-0.272006	-0.0691879	-0.420615	-0.112164	0.296081	0.15897	0.285644	0.19812	0.133495	0.0364131	-0.0991361	-0.171331	-0.168987	0.00178036	0.220296	-0.138516	-0.167501	-0.356482	-0.398609	-0.0401199	0.14419	0.12057	-0.00300596	-0.0298809	-0.165035	-0.130824	-0.0500647	-0.0261497	0.020424	0.0120824	0.114613	0.0764878	0.0929253	0.072971	-0.0419674	-0.0244892	0.140166	0.169941	-0.211532	-0.138846	-0.312457	0.0891964	-0.0826667	-0.171105	-0.0180332	-0.0221962	-0.0475437	-0.136152	-0.0221261	-0.131789	-0.0976956	-0.0581384	-0.0639766	0.0809122	0.0340944	0.133077	0.0909859	-0.0482025	-0.631351	-0.57153	0.0445032	0.0550571	0.00834675	0.0162491	-0.0622342	-0.0371902	0.0159497	0.0630577
ARHGAP24	-0.7104	-1.16028	-0.426899	0.551278	0.411876	-0.121069	-0.167192	0.0135974	0.0240291	0.174586	0.188473	0.010306	-0.139527	0.109178	-0.160291	0.262942	-0.052571	-0.292338	0.2934	0.289473	-0.0236646	0.152753	0.101133	0.383364	-0.0542232	0.230643	0.28272	-0.0617691	-0.320157	-0.261366	-0.142685	-0.334594	-0.564282	-0.183126	-0.419033	-0.231519	-0.0901054	-0.0555797	-0.422138	0.0334136	-0.347895	-0.372991	0.0383545	0.121233	0.0742834	-0.0786935	-0.212813	-0.314989	-0.143718	-0.215519	-0.102927	-0.0101768	-0.10746	-0.0980548	-0.504679	-0.135064	0.278374	0.383648	0.795647	0.409909	-0.0640128	0.580504	0.325297	0.531861	-0.241684	-0.0634416	0.196271	-0.210017	-0.00148562	0.0712205	-0.0538461	0.0588655	-0.0605611	-0.120213	0.0643279	0.376067	0.305161	0.436823	-0.30494	-0.557337	-0.750153	-0.989648	-0.252469	0.42119
SEC31A	-0.193537	-0.145434	0.0634592	0.0736149	0.172145	0.105978	-0.0474181	-0.0243012	-0.0783608	0.0198675	-0.0338549	-0.0486203	0.0403492	0.114786	0.0540498	0.089893	0.0051096	-0.0694169	-0.209581	-0.288429	-0.0930229	-0.0345546	-0.258661	-0.0914717	-0.217834	-0.0612816	0.156687	-0.123035	-0.341526	-0.220168	0.0125925	-0.0151155	-0.000525967	-0.0223144	-0.0135694	0.0117348	0.0195573	0.204656	0.0828798	0.180455	0.0508703	-0.130752	-0.0029175	0.0862608	0.0832342	0.158647	0.0858993	0.0508883	-0.0786241	-0.090334	-0.0329112	0.104621	0.0200866	-0.0833355	-0.0143159	-0.187993	0.167928	-0.168192	0.191874	0.355931	0.0406523	0.141062	0.0765899	0.201842	-0.0591418	0.0478104	0.119773	0.0930774	-0.124369	-0.00732484	-0.0824293	0.103957	0.0308321	-0.0777873	-0.154927	-0.0599621	0.0878128	0.0383183	0.00248713	0.00992561	-0.0527884	-0.025344	0.0136195	0.104006
USO1	-0.455053	-0.303324	0.170087	-0.0264335	-0.0223383	0.0102895	0.035961	0.0333493	-0.00368026	-0.00692566	-0.0423934	-0.0303552	0.0114246	-0.118845	-0.182312	-0.116368	-0.20526	-0.0729439	-0.205213	-0.0982251	0.0942219	0.0482521	-0.140663	-0.0329694	-0.180281	-0.0854667	0.0951154	-0.143053	-0.0758205	0.0680687	0.131661	-0.120921	-0.149723	-0.248725	-0.291611	-0.0357531	0.21531	0.145809	0.258435	-0.0768138	0.0262991	0.10635	0.00899233	0.0176263	0.00396514	0.124187	0.123379	0.0956386	-0.0130583	-0.013227	-0.0270471	0.113202	-0.0217614	-0.129308	0.0268752	-0.286851	0.0451931	-0.308775	0.0244684	0.332667	-0.111957	0.132826	0.0141772	0.117935	-0.114293	-0.0329316	0.0927856	0.109082	-0.253706	-0.105299	0.003072	0.132192	0.246209	0.10112	0.136226	0.350003	0.209013	0.0265919	-0.108393	-0.0139763	-0.149774	-0.038017	0.100518	0.0440588
SEC24B	-0.318442	-0.0491949	0.287427	-0.0229995	-0.0186902	0.0115152	0.00963026	0.0144153	-0.21668	-0.00118474	-0.232744	-0.22695	-0.011962	-0.156028	-0.0787267	-0.133701	-0.0761648	0.0715748	-0.193852	-0.325475	-0.143413	0.0565547	-0.106544	0.0314594	-0.156956	-0.0301588	0.12696	0.174881	0.0930819	-0.0871894	0.170875	-0.242089	-0.257298	-0.413775	-0.442313	-0.0206821	0.152037	0.0787839	0.141354	-0.0782366	-0.0282004	0.0484399	0.0168349	-0.0721277	-0.0930709	0.101426	0.107499	0.118986	-0.00466039	0.0327724	0.0137489	0.0713616	0.0792272	0.00846443	0.011856	-0.247021	-0.0421048	-0.252908	-0.0482242	0.203517	-0.0333369	0.0329674	-0.076545	-0.0323255	-0.105162	-0.0801066	0.0384724	-0.0160011	-0.319186	-0.147471	-0.044186	0.1546	0.264998	0.105736	0.179661	0.390326	0.208011	-0.0043642	0.019497	0.0532149	0.00796264	0.0594197	0.0400564	0.0422548
RNF185	-0.228453	-0.10157	0.149847	-0.0178668	-0.122678	-0.0955716	-0.0631056	-0.0166616	0.000893254	0.0376395	0.0619008	0.0292237	-0.0159061	0.0447823	0.0304844	0.0723968	0.0378451	-0.0199213	-0.140378	-0.222968	-0.098589	-0.190717	-0.153369	-0.198274	0.0402725	-0.0117659	-0.0538376	0.125593	0.259722	0.12541	0.00434431	-0.104935	-0.0565235	-0.106615	-0.0646682	0.0459045	0.0641216	0.0490494	-0.252821	-0.0190361	-0.331337	-0.305799	-0.0943486	-0.118387	-0.0294611	0.0487559	-0.032637	-0.0299998	-0.0890551	-0.0614426	0.00263484	0.0232297	-0.0284077	-0.0496512	-0.0800879	-0.103497	-0.009457	-0.0127149	0.082619	0.0919462	-0.0308523	0.0349238	0.0306695	-0.0693452	0.00914984	-0.117886	-0.106938	0.0249291	-0.0867309	-0.110703	-0.1585	-0.0387737	-0.0840769	-0.050612	0.166112	0.19109	0.0187494	0.177832	-0.0296972	-0.085053	-0.225188	-0.261318	-0.0470308	0.0568688
ERP27	-0.986225	-2.43677	-1.41963	-0.356157	0.28717	0.642336	0.0362378	-0.263825	-0.933884	-0.297669	-0.968535	-0.659374	-0.2172	-0.209549	-0.445373	0.0432905	-0.20792	-0.227866	1.23702	1.21282	-0.00218906	-0.457199	-0.283007	-0.569914	0.172201	-0.114641	-0.284633	0.0147666	0.00654598	-0.00902363	1.30195	-2.03592	-1.83543	-3.37797	-3.18929	0.208279	-1.39199	-0.798559	-0.790671	0.583906	0.623869	0.0314013	0.624729	1.33189	0.735429	-0.12972	0.0898659	-0.141976	0.215765	-0.00381401	-0.236155	-0.40406	0.319755	0.739746	0.00135015	0.635745	0.0678214	0.65502	0.0758148	-0.572805	1.89632	0.0714684	-1.04102	0.187717	-1.09434	0.104716	1.21347	0.847525	-0.432222	0.242909	0.162445	0.662659	0.575192	-0.0862312	0.507723	2.30518	1.78717	-0.560383	0.0427343	-0.1025	0.591854	0.459509	-0.140107	0
VAMP1	-0.0735932	-0.186036	-0.0965032	-0.0225809	-0.050554	-0.0104268	-0.141727	-0.0915077	-0.0788198	0.0485956	0.0627913	0.00803508	0.187409	0.0593117	-0.0463018	-0.121713	-0.250945	-0.115888	0.0413788	0.214332	0.163752	0.0334223	-0.0116436	-0.0166194	-0.0500664	-0.0525481	-0.00787841	0.177604	0.110032	-0.071806	0.257665	0.449903	0.540489	0.198251	0.292739	0.0953175	-0.139692	-0.250964	-0.431597	-0.117426	-0.298005	-0.182995	0.0222773	-0.0495492	-0.0762061	-0.0752966	-0.224765	-0.137653	-0.155308	-0.0509108	0.0817034	0.11995	0.0142172	-0.106166	-0.0168728	0.0699982	-0.106225	0.103748	-0.0709287	-0.177156	0.0647205	0.119417	-0.0682799	-0.0994906	-0.178002	-0.213372	-0.0234986	-0.501983	-0.0623148	0.414105	0.10809	0.458657	0.159619	-0.314499	-0.203328	-0.226526	-0.0222923	0.0728032	-0.156566	0.0123852	-0.241135	-0.0594753	0.173831	0.369022
GIT2	-0.297394	-0.228769	0.0834668	0.144412	0.0451216	-0.0885683	-0.000548194	0.0329865	-0.0830325	0.0292703	-0.0844028	-0.114497	0.112584	-0.0269865	-0.10053	-0.126911	-0.229339	-0.0849826	0.147009	0.197617	0.0390714	-0.0522413	-0.215632	-0.175696	-0.155427	-0.126348	0.0299261	-0.0769863	-0.00142336	0.0787728	-0.0628425	0.0513964	-0.0595043	0.122943	0.00523755	-0.109195	0.160556	0.202879	0.00639177	0.0373804	-0.178423	-0.207989	-0.0162152	0.0835428	0.0969202	0.0269952	-0.0230842	-0.106396	-0.0617178	-0.121917	-0.0860283	0.0417203	0.0792737	0.038027	-0.292117	-0.322774	-0.158657	-0.017658	0.147722	0.164226	0.137329	0.155968	0.0698313	0.193841	-0.0787548	0.026595	0.118324	0.200128	-0.0232896	0.12275	0.0989497	0.128467	0.110253	-0.0166834	-0.270772	-0.256857	0.00255356	0.0451543	-0.0530282	-0.0945053	-0.113629	-0.136216	-0.0357978	0.0950151
GALNT6	0.133074	1.38698	1.263	0.0920819	0.0754732	-0.0112384	-0.0467496	0.163991	0.182773	0.203196	0.230327	0.029415	0.0309917	0.0465604	0.134929	0.0268708	0.0960992	0.0784345	-0.296877	-0.754441	-0.481567	-0.162831	-0.323176	-0.350574	-0.151991	-0.193649	-0.035166	-0.678644	0.322533	0.982951	-0.120537	0.0129017	0.116876	0.139053	0.234263	0.0936856	0.117107	0.0507503	-0.691967	-0.0773163	-0.822126	-0.752658	0.297812	0.468122	0.168539	0.132429	0.29116	-0.304603	0.156375	-0.41896	-0.596931	-0.0912259	-0.00425129	0.0887277	-0.827556	-0.879646	-1.19508	-0.0375705	-0.350941	-0.31544	0.880689	-0.0173965	0.0348249	-0.152728	0.0611003	-0.152471	-0.198758	0.307363	-0.193405	-0.147736	-0.209247	0.0379355	-0.0227371	-0.0584665	-0.272137	-0.49024	-0.240051	0.237645	0.442701	0.21478	0.179737	-0.0204061	-0.213205	0.0398543
RAB20	0.25703	0.0365531	-0.203541	-0.0473726	0.140674	0.193028	-0.0119679	0.00815799	0.381678	0.00924325	0.390144	0.38649	0.0562188	0.161228	0.26179	0.111263	0.194041	0.0946957	-0.624134	-0.269182	0.350605	0.633675	0.611635	0.732762	-0.023113	0.097322	0.116004	-0.766226	-0.46181	0.301024	0.105966	-0.0140564	-0.0280826	-0.115739	-0.133129	-0.0142785	0.268446	-0.498905	-0.916502	-0.769255	-1.20273	-0.428633	0.0878783	0.115869	0.0170208	-0.0862683	-0.293319	-0.135009	-0.209346	-0.0323413	0.156863	-0.151708	0.288646	0.445169	-0.0036943	0.386303	0.315825	0.40528	0.340566	-0.071182	0.314956	-0.157156	0.246986	-0.0971744	0.414563	0.0493799	-0.343135	-0.159992	0.185369	-0.0454336	0.00597643	-0.244173	-0.192214	0.0496016	-0.0455362	-0.389424	-0.357944	0.0936558	0.142995	0.0719397	0.0273696	-0.0215209	-0.0582078	-0.299233
TMX1	-0.138626	0.224005	0.37552	-0.0244665	-0.0829691	-0.0538488	0.020517	0.0738077	-0.230123	0.0458933	-0.251814	-0.291871	0.0935268	-0.147157	-0.205582	-0.231701	-0.317201	-0.0701426	0.0598684	-0.181	-0.260673	0.0604868	0.00435526	-0.0363672	-0.0530596	-0.100996	-0.0496158	-0.129346	-0.205802	-0.083538	-0.0572685	-0.0669646	-0.181534	-0.0059215	-0.132294	-0.123722	0.189088	0.294995	0.105986	0.101408	-0.102741	-0.196499	0.0320762	0.120386	0.0822014	0.018085	0.151183	0.0460772	0.125171	0.0423753	-0.10328	0.0586526	0.190421	0.136127	-0.855128	-0.835837	-0.388569	0.0287249	0.478125	0.446672	0.0730778	0.081163	0.0442912	0.0247759	-0.0296181	-0.0820922	-0.0360154	-0.218755	-0.117745	0.00185466	0.0554045	0.102947	0.163782	0.0506659	-0.0193289	0.0292366	0.0384967	0.0503773	0.00667614	-0.141167	-0.0612593	-0.189167	-0.138588	-0.0378184
RAB15	0.345954	0.584697	0.269843	-0.340609	-0.10969	0.233161	-0.0401174	0.0930717	0.224256	0.123607	0.264294	0.143741	-0.0301569	-0.0661698	-0.125646	-0.0182187	-0.0971076	-0.0677145	-0.039885	0.214051	0.242611	-0.0302659	0.169357	0.319129	0.206185	0.35246	0.142982	-0.394447	-0.844267	-0.469677	0.166112	0.11104	0.275108	-0.0562692	0.100515	0.157013	0.312685	0.684701	0.188046	0.359945	-0.149255	-0.502438	0.148599	0.218406	0.0630229	-0.0089151	0.133529	-0.131764	0.1399	-0.107094	-0.265991	0.06993	0.254776	0.183282	-0.318292	-0.475723	0.05592	-0.149548	0.383098	0.525718	0.030429	0.112252	-0.0997283	-0.0363677	-0.195659	-0.156975	0.0648178	0.00663435	-0.338346	-0.447227	-0.574494	-0.125772	-0.257721	-0.13375	-0.102438	-0.595815	-0.504971	0.094505	-0.0404025	-0.0527382	-0.149345	-0.145165	-0.00472597	0.250901
SRP14	-0.181495	-0.242078	-0.0495032	-0.180234	-0.198113	-0.0125298	-0.0251513	0.0989547	0.130938	0.116044	0.156355	0.0472613	0.103183	0.0706365	-0.000673079	-0.0201292	-0.113517	-0.0800581	0.118955	0.113925	-0.0161316	-0.0450186	0.101056	0.0828549	0.145875	0.119147	-0.0255346	0.0922202	0.108239	0.0165863	0.136258	-0.0266055	0.00476598	-0.16477	-0.136458	0.0310731	0.0292216	0.157899	0.097758	0.124153	0.0587638	-0.0660483	-0.0198327	-0.100619	-0.0877069	0.0596805	0.137758	0.0605254	0.0725523	0.0207555	-0.0740698	-0.0149224	-0.0285002	-0.010617	0.0597424	0.0533419	0.117498	0.000928965	0.0692446	0.0610784	-0.11279	-0.0574258	-0.0245913	-0.0654124	0.035937	-0.0246876	-0.048204	-0.200976	0.134793	0.0171652	0.0188387	-0.132052	-0.130953	-0.0036476	-0.130105	-0.0127776	0.104481	0.032032	0.0195529	0.0283623	-0.0267952	-0.00143561	0.0154852	-0.058837
LMAN1L	1.0917	0.516968	0	0	0	0	0	0	0	0	1.8097	0	0	0	0	0	0	0	0	0	0	0	0	0.336959	0	0	0	0	0	0	0	0	0	0	0	0	0	0	0	0	0	0	0	0	0	0	0	0	0	0	0	0	0	0	0	0	0	0	0	0	0	0	0	0	0	0	0	0	0	0	0	0	0	0	0	0	0	0	0	0	0	0	0	0
SEC11A	0.208678	0.287662	0.0949292	-0.0487298	0.0627254	0.114898	-0.0168837	0.0344682	0.123352	0.0398111	0.140065	0.108836	0.0907499	0.0379956	-0.0392452	-0.0395536	-0.141684	-0.0893588	-0.00546612	0.0888283	0.0864736	0.0250041	0.161073	0.178262	0.135128	0.146488	0.00826164	0.0828081	0.0698714	-0.0173703	0.0862514	-0.0707718	-0.0288191	-0.153951	-0.122215	0.0376014	0.0674732	0.107675	0.121191	0.0336727	0.042026	0.00903121	0.0455989	0.0667137	0.015375	0.15676	0.136541	0.140902	-0.0284412	-0.000175065	0.00680394	-0.00886025	0.0592433	0.0714912	0.0077208	-0.0861403	0.0304386	-0.0861237	0.0355763	0.117497	0.0928148	0.032975	-0.108001	-0.0218151	-0.130721	-0.0721446	0.0761809	0.151853	0.0384864	-0.0503907	0.0980184	-0.102086	0.0488502	0.142231	-0.0767864	0.233741	0.300532	0.00936759	0.00168081	0.0153551	-0.022534	0.00893501	0.0217504	-0.135053
CLTC	-0.0666257	-0.0243285	0.0604126	0.183715	0.212988	0.0345735	0.319248	0.507779	0.669955	0.180445	0.34658	0.168908	0.0535602	-0.07206	-0.151206	-0.1124	-0.214859	-0.0865245	-0.21453	-0.301909	-0.10217	0.044846	-0.0951926	-0.00574036	-0.131857	-0.054137	0.0800234	-0.533164	-0.196168	0.330215	-0.0406594	-0.148121	-0.0895106	-0.101093	-0.0546806	0.0500476	0.14293	0.233068	0.246169	0.0840884	0.0886196	0.00104614	0.166504	0.207408	0.0353867	0.00315725	0.0983596	-0.0490339	0.0861492	-0.0378648	-0.148185	0.113629	0.116617	0.0034062	-0.249933	-0.424372	-0.230366	-0.167316	0.0302136	0.197148	-0.0134422	0.0268089	-0.139638	-0.033081	-0.160303	-0.0792311	0.0962306	-0.111674	-0.277484	-0.139407	0.0375106	0.121542	0.30214	0.167688	-0.0685745	0.108319	0.169056	0.114446	0.0261325	0.0490362	-0.106348	-0.0624651	0.0312341	0.0392288
GALNT1	-0.032935	-0.150542	-0.104354	0.0328226	0.0366888	0.00858572	0.088081	0.00331056	0.261519	-0.0938188	0.174975	0.274849	0.0758255	-0.121983	-0.253998	-0.187101	-0.351686	-0.147749	-0.31179	-0.435352	-0.139488	0.105501	0.136603	0.0345743	0.0344205	-0.0751054	-0.114409	-6.53356e-05	-0.132254	-0.13616	0.0423153	0.155567	0.149612	0.116418	0.103851	-0.0154289	0.581198	-0.102495	-0.0541903	-0.697499	-0.652316	0.0375598	0.0559728	0.0145957	-0.0444582	0.0713159	0.0644255	-0.22679	-0.00484756	-0.275557	-0.284046	0.0574751	0.0444112	-0.0114081	-0.968976	-0.859592	-0.629291	0.13032	0.357479	0.224861	0.213083	-0.0481906	-0.19234	-0.319825	-0.140442	-0.294759	-0.141221	-0.000496951	-0.0933511	-0.0737305	-0.0296561	0.00705929	0.0530702	0.0407041	0.0295286	-0.00774114	-0.049023	-0.0408933	0.0836595	0.0768715	0.105037	0.120427	0.00116981	-0.225207
ARHGDIA	0.393271	0.200584	-0.182	0.0475229	0.0304615	-0.0116996	0.080012	0.116509	0.36295	0.0240884	0.280482	0.262399	0.155404	0.169571	0.1276	0.0182422	-0.0392914	-0.0494571	-0.337093	-0.465264	-0.134007	0.0662407	0.0594739	0.0443754	-0.00397553	-0.026769	-0.0225314	-0.0277064	0.212762	0.235795	-0.136029	-0.0033626	0.0198392	0.137194	0.158178	0.0221993	0.0806337	-0.0356012	-0.0403475	-0.121729	-0.136289	-0.0190515	0.114804	0.0883608	-0.0303791	0.211072	0.197556	-0.00839412	-0.0182436	-0.202002	-0.202809	0.123705	0.194472	0.0700206	0.0360321	-0.216633	-0.339535	-0.246952	-0.363092	-0.120956	0.0737457	-0.308886	-0.117623	-0.0887261	0.20542	0.213959	0.0280902	0.19101	-0.115594	-0.218526	-0.00219051	-0.115929	0.101438	0.213534	0.366057	0.370167	-0.00347583	0.0385802	0.0624017	0.0946918	0.00393201	0.057427	0.0432574	0.202096
RAB40B	0.00809792	-0.229986	-0.22562	-0.136511	-0.239337	-0.0982088	0.112655	-0.0638236	-0.010404	-0.188588	-0.124446	0.0678598	-0.0120313	0.105664	0.18898	0.133365	0.202984	0.080424	-0.164415	0.302844	0.451883	0.112931	0.107063	0.199322	-0.00919698	0.0851678	0.0904878	0.122958	0.42656	0.299059	-0.115546	-0.658055	-0.660363	-0.538764	-0.546731	-0.000763555	-0.0739834	0.336616	0.557253	0.399419	0.613978	0.214761	0.235325	0.0402752	-0.203172	-0.0504567	-0.283288	-0.314994	-0.236282	-0.24048	-0.0307007	0.233686	0.0375597	-0.195773	0.310908	0.0413861	-0.00583497	-0.265701	-0.309777	-0.0473886	-0.208219	-0.00437541	-0.0989565	0.172742	-0.0861867	0.174355	0.272423	-0.231477	-0.314426	-0.355587	-0.434208	-0.0572399	-0.134016	-0.0866038	0.276326	0.317472	0.0361102	0.0550951	0.0252862	-0.0407621	-0.042818	-0.0936209	-0.0577644	0.123664
EVI5L	0.586062	0.498652	-0.0718444	-0.0580034	-0.0680483	-0.00461505	0.0809091	0.0727397	0.243855	-0.0175252	0.15894	0.178837	0.0655635	0.076583	0.121937	0.0132302	0.028631	0.0330451	-0.0238425	-0.256447	-0.245525	-0.105147	-0.147186	-0.0836634	-0.0354616	0.0150713	0.0532187	0.53522	0.412813	-0.1269	0.175491	-0.145685	-0.221378	-0.322436	-0.408642	-0.0775328	-0.00289733	-0.0185438	-0.39792	-0.0193449	-0.407349	-0.394634	0.0017111	0.0311359	0.02441	0.0898	0.0291502	-0.125229	-0.0648316	-0.188226	-0.150402	0.0492294	0.0517212	0.00443442	-0.161668	-0.197278	-0.0562018	-0.0246261	0.117849	0.13789	-0.479558	-0.27719	-0.092819	-0.210221	0.203292	0.0681992	-0.11131	0.218171	0.0309214	-0.0779079	-0.183312	-0.126102	-0.222917	-0.0991796	-0.217967	-0.291845	-0.0802984	0.122971	0.0376926	0.0610062	-0.10201	-0.0603281	0.0313312	0.094499
PIGK	-0.018339	0.15496	0.185655	0.187959	0.12902	-0.0513651	-0.0999049	-0.104645	-0.277044	-0.0153421	-0.178448	-0.158279	-0.0396154	-0.17449	-0.0936024	-0.115875	-0.0620191	0.071453	-0.0741027	0.00936488	0.0713649	-0.0710054	-0.130407	-0.0913471	-0.0567532	-0.0237761	0.0295522	-0.299922	-0.221324	0.0765811	0.075	0.0127173	-0.0771874	-0.0603569	-0.156609	-0.0989719	-0.155201	-0.0786891	-0.0947986	0.0755664	0.0536018	-0.0251555	0.00690676	0.145688	0.131189	0.0431863	0.0518675	0.0359542	-0.00214421	0.00773492	-0.0155588	-0.0332709	0.195409	0.231485	-0.48289	-0.527372	-0.159394	-0.0370701	0.337985	0.370155	-0.365002	0.0714309	-0.0574634	0.00068015	-0.121888	-0.0912335	0.0457069	-5.09509e-05	-0.0270538	0.0335386	-0.0376707	0.048356	-0.0214667	-0.0746384	0.24442	0.269409	0.0198005	0.116433	-0.0229601	-0.0925841	-0.153538	-0.205842	-0.0639511	-0.0410973
RFWD2	0.27753	0.194518	-0.0669319	-0.0269867	0.102223	0.135773	0.0903085	0.0665294	0.236647	-0.0320235	0.146326	0.187257	0.017193	-0.028613	0.128241	-0.0319904	0.101556	0.148376	-0.239355	-0.216801	0.00800639	0.172032	0.162489	0.207753	-0.00938308	0.0301481	0.0402775	-0.335565	-0.246158	0.0854634	0.120521	0.00464548	0.0831002	-0.112226	-0.0395864	0.0746284	0.00624627	0.173794	-0.0737398	0.159807	-0.0871153	-0.249211	-0.00784324	-0.107586	-0.103731	0.00198934	-0.0797551	0.121104	-0.0871652	0.139016	0.199185	-0.048319	0.0900812	0.140813	0.0869764	0.0646348	0.037272	-0.0128637	-0.0380274	-0.0307122	0.257848	0.0512384	0.0673434	-0.00104851	0.0287716	-0.0660662	-0.0747733	-0.0383609	-0.171121	-0.171769	-0.0639246	-0.0144385	0.0960732	0.108031	-0.163656	-0.210127	-0.0587645	0.0127695	0.102122	0.0470161	0.0715321	0.0375567	-0.0451062	-0.0971108
PIGM	-0.365584	-0.182501	0.207798	0.0765832	0.300829	0.233697	0.111373	0.135273	0.179832	0.0177234	0.0729869	0.059806	-0.00537932	0.0296417	0.140957	0.058765	0.148309	0.1044	-0.199677	-0.0793194	0.106755	-0.0244886	-0.137254	-0.0632238	-0.111923	-0.0436656	0.0700065	-0.319215	-0.182687	0.136553	0.0306432	-0.0622814	-0.113487	-0.0885699	-0.144246	-0.0554162	0.0508247	0.261145	0.206977	0.204214	0.160631	-0.057556	-0.0636206	-0.100674	-0.0431005	-0.0663701	0.0267754	-0.0572088	0.086622	0.0285338	-0.081471	0.0735146	0.116361	0.0456166	0.324207	0.200447	0.1567	-0.116975	-0.157597	-0.0424377	-0.0189966	0.00555419	0.0715639	0.113866	0.0752742	0.0921377	0.0337715	0.145516	-0.216343	-0.20058	-0.203456	-0.000305151	0.000635899	-0.00296885	-0.0411965	0.0781411	0.10912	-0.013685	0.0145406	0.00301118	0.0125387	0.0202569	-0.00225984	-0.0213369
RAB13	0.285809	0.00549596	-0.273011	0.0645341	0.00288392	-0.0560448	-0.0138289	0.0400016	0.351751	0.0425962	0.366901	0.331152	0.0844205	0.122992	0.0803192	0.0518482	-0.0241521	-0.058622	-0.0746535	-0.0241601	0.0414092	-0.00661479	0.145471	0.128299	0.146719	0.127835	-0.0190497	0.0324596	0.057348	0.0206242	-0.132935	0.0493777	0.140823	0.184935	0.276425	0.088435	-0.120348	0.125822	0.29005	0.242156	0.394172	0.156523	0.135796	-0.112741	-0.255251	0.112575	0.196987	0.0100896	0.0788717	-0.0811436	-0.184348	0.0496497	0.044783	-0.00486684	-0.0345432	-0.0134858	-0.0931653	0.0309343	-0.0462335	-0.0828405	0.188367	0.235641	0.245755	0.226711	0.0219761	-0.0246316	-0.0291066	0.0862392	-0.0416305	-0.0681713	-0.279134	-0.0378244	-0.243357	-0.209946	0.491542	0.558211	0.0569512	0.141514	0.0983711	0.0367553	-0.0602321	-0.102238	-0.0521134	-0.0993674
GALNT2	0.349011	-0.0156236	-0.348394	0.119989	0.0466014	-0.0677184	0.0699428	-0.00573061	0.0552075	-0.086865	-0.0163429	0.0701279	0.0786934	0.0601939	0.260337	-0.00597546	0.171118	0.193382	0.111179	-0.216698	-0.334362	0.0914315	-0.194166	-0.0956809	-0.286895	-0.19303	0.0892523	0.0777517	0.046483	-0.0338783	0.154977	0.374558	0.497201	0.22479	0.342547	0.121408	0.294176	0.378011	0.702455	0.0770675	0.387875	0.306444	-0.0945674	-0.0299046	0.0593798	0.245407	0.347073	0.482672	0.0912892	0.252542	0.136128	-0.0104576	0.0123258	0.0209589	-0.34783	-0.547358	-0.303597	-0.191252	0.058663	0.245933	0.21675	-0.227503	-0.269024	-0.203639	-0.0277922	0.00941758	0.0585127	0.108886	-0.193373	-0.031173	-0.191107	0.144896	-0.0158341	-0.167039	-0.0672667	0.180938	0.241163	0.0384543	0.0262085	0.0100772	-0.0280463	-0.0243715	-0.0083778	-0.0511175
SNAP47	-0.258598	-0.523014	-0.246437	0.0849988	0.017882	-0.0609201	0.161102	0.182511	0.441115	0.0118642	0.281261	0.272125	0.0562724	0.0341553	0.165594	-0.0142572	0.093846	0.122617	0.324118	0.177431	-0.15731	0.190406	0.215619	0.243383	0.0231728	0.0476074	0.0241945	-0.09766	-0.0158348	0.0709069	0.0808744	0.000619463	0.0277086	-0.0789978	-0.0545558	0.0268971	0.0504478	0.212315	0.229271	0.156547	0.171212	0.0102885	-0.00422175	-0.073332	-0.0766278	0.0797872	-0.0137428	0.153405	-0.0976214	0.0920117	0.167239	-0.00709486	0.127133	0.136938	0.100868	0.0868808	-0.0904744	-0.00339311	-0.179972	-0.180523	-0.175515	-0.119045	-0.146294	-0.0635411	-0.0111511	0.0506299	0.0841126	0.106078	-0.0974117	-0.127369	-0.0437383	-0.0463165	0.0390826	0.0821655	0.168088	0.149769	-0.0298797	0.129131	0.113515	0.125177	-0.0317041	-0.0012224	0.0210806	0.196122
SRP9	-0.0972926	0.0684638	0.182466	-0.140942	-0.115032	0.0316943	0.0685443	0.101532	0.209396	0.0234957	0.142011	0.124553	0.128095	-0.0839119	-0.010437	-0.190578	-0.143922	0.0629242	0.0421041	0.0264682	-0.0267346	0.0936488	0.175324	0.157667	0.0796215	0.0545976	-0.0240996	-0.125006	-0.148986	-0.028777	0.412908	-0.0368246	-0.0468925	-0.455085	-0.474084	-0.0180793	0.0350885	0.158914	0.155957	0.117944	0.116734	-0.00551792	-0.0130702	-0.0919067	-0.0847176	0.0328507	-0.033076	0.129919	-0.06997	0.110706	0.159222	-0.144426	0.20354	0.355444	-0.0296884	-0.177024	-0.264613	-0.13709	-0.222364	-0.0879925	-0.0711885	0.176146	0.187561	-0.0634829	0.0177152	-0.261891	-0.265024	-0.0599805	-0.228234	-0.141374	-0.0901499	0.0719462	0.12401	0.0458234	0.373185	0.621669	0.243024	0.0438092	0.0371724	-0.0733713	-0.0216988	-0.113168	-0.101625	-0.0746721
ARF1	-0.0591485	-0.0647463	0.00661913	0.000123834	0.0657642	0.0712958	0.142434	0.175102	0.50609	0.0246914	0.363125	0.343264	0.0515732	0.0613865	0.21591	0.0149384	0.147843	0.146826	-0.125264	-0.106605	0.00984252	0.101177	0.0522582	0.0863828	-0.0487211	-0.0223472	0.0266317	0.12855	0.0690978	-0.0653608	0.163056	0.0885136	0.112512	-0.0774146	-0.0527632	0.0235998	0.0211859	0.21665	0.177493	0.191993	0.146728	-0.0477992	0.0248704	-0.0597442	-0.0915171	0.146403	0.0772012	0.146862	-0.0731083	0.0135729	0.0701959	-0.0364429	0.152902	0.19207	0.256037	0.0614283	-0.135058	-0.182266	-0.376131	-0.196608	0.0645267	-0.215433	-0.0919253	-0.173333	0.135792	0.0402646	-0.0730305	0.271945	-0.234502	-0.269253	-0.180449	-0.0477827	0.0410599	0.0850096	-0.120837	-0.0779979	0.0311348	0.0373877	0.0372984	0.102399	-0.0172317	0.0674384	0.0736083	0.126247
PDIA6	-0.0989911	0.298002	0.41194	0.183862	0.222379	0.0449634	0.219288	0.0174144	0.138103	-0.210598	-0.0838846	0.13347	0.0356967	0.00328555	0.0269159	-0.022875	-0.0221652	0.0106603	-0.116442	-0.230573	-0.121835	0.135959	0.0998827	0.0419765	-0.0363455	-0.095623	-0.063707	-0.294546	-0.0271347	0.258509	0.0182287	0.107996	0.0768711	0.0956608	0.0564849	-0.0382954	0.30344	0.282268	0.357078	-0.0239953	0.0362218	0.0607814	0.136198	0.0348786	-0.107052	0.183349	0.200825	0.214579	0.0085642	0.0555232	0.0183816	0.115336	0.110695	-0.00225502	-0.280981	-0.432538	-0.035994	-0.146555	0.253501	0.39992	0.338515	-0.104084	-0.231301	-0.0287273	-0.110175	0.0556812	0.187535	0.299377	-0.19538	-0.24848	-0.00271511	-0.068657	0.175559	0.239706	0.605226	1.02953	0.423298	0.112236	-0.188016	-0.201868	-0.311891	-0.309895	-0.00833611	0.0596428
EXOC6B	-0.400999	-0.408418	-0.0109355	-0.0535703	0.0775415	0.138003	-0.0151096	-0.0830535	-0.0715706	-0.0726523	-0.0561436	0.0188852	-0.0718367	-0.0335348	-0.0154969	0.0539497	0.0495524	0.01156	0.0791746	-0.347869	-0.444411	-0.0778744	-0.184075	-0.126105	-0.101241	-0.0546722	0.0447796	-0.551348	-0.318403	0.218972	-0.108064	-0.190703	-0.2283	-0.0753726	-0.122687	-0.0437327	0.223091	0.241045	0.101169	0.0120359	-0.134465	-0.150479	0.180441	0.285535	0.0970777	0.116477	0.146878	0.216403	0.0153009	0.122478	0.0711187	0.140918	0.0458755	-0.0933946	0.163029	0.00928908	-0.137424	-0.145037	-0.288865	-0.147539	0.0721556	0.0378017	0.00579098	-0.00127137	-0.0245818	-0.0515573	-0.0155001	-0.106127	-0.0827126	-0.0361466	0.00271844	0.0334466	0.0786473	0.0475776	-0.542057	-0.052892	0.47771	-0.0383832	0.154181	0.173742	0.172199	0.211091	0.0257946	-0.0542653
GALNT13	-0.635046	-1.4273	-0.765532	0.516618	-0.587979	-1.09186	0.559582	-0.36144	0.751499	-0.935154	0.188496	1.17152	0	0	0	0	0.0176701	-1.48623	1.19085	1.59277	0.384702	0.293478	0.827516	0.645265	0.551425	0.34665	-0.201351	0	0	0	-0.44861	0.328169	0.106069	0.778184	0.542584	-0.244146	0.430801	0.768488	1.41425	0.320333	0.964893	0.641095	0.576423	-0.468561	0	0.00671698	-0.154655	0.304934	-0.160932	0.302189	0.422311	0.375687	0.805684	0.420429	-0.818341	-0.425451	-0.3221	0.409919	0.502894	0.0932983	-1.29005	0	0	0	0	0	0	0	1.45817	1.17306	0.750718	-0.328581	-0.734559	-0.422637	-0.61626	-0.111256	0.486297	-0.250656	-0.0327898	-0.510709	0.186819	-0.26802	-0.470043	0
RAB5A	-0.105566	-0.0843556	0.0340641	-0.0536232	0.136996	0.195651	0.00618271	0.0139351	-0.253646	0.00150365	-0.262963	-0.256475	-0.0254794	-0.0340337	-0.0311735	0.00926984	-0.0121112	-0.00428217	-0.173409	-0.103068	0.0545266	-0.0857456	-0.162333	-0.136408	-0.0720735	-0.057142	0.0155824	-0.0899212	-0.115718	-0.0272229	0.0947037	-0.0906541	-0.0596755	-0.181896	-0.161018	0.0247055	0.0692117	0.00444846	0.00386011	-0.0711586	-0.0777137	-0.0081304	-0.119918	-0.0108992	0.102726	0.0652025	0.113626	0.025216	0.0396744	-0.0236871	-0.0891096	0.0139519	0.0274447	0.0136959	-0.146591	-0.28535	-0.237955	-0.127842	-0.0779842	0.0461421	0.105964	0.111903	0.138914	0.032682	0.0229833	-0.0970216	-0.11424	-0.0309375	-0.0895614	-0.165152	0.0353862	-0.0906336	0.115897	0.200277	-0.00595331	-0.0760044	-0.0802007	-0.0297114	-0.0271928	0.0105786	-0.0124334	0.0427167	0.0432339	-0.128467
GOLGA4	-0.225623	-0.0629744	0.185826	0.056863	0.248369	0.19627	0.0663134	0.0708371	-0.236605	0.000764675	-0.307184	-0.304406	-0.0462367	-0.145389	-0.263313	-0.0845486	-0.224905	-0.122003	-0.348067	-0.15784	0.172003	-0.195048	-0.297986	-0.257907	-0.0983509	-0.0672682	0.0280191	0.00978675	0.126323	0.112261	0.171484	-0.332065	-0.19599	-0.496766	-0.380565	0.128455	-0.0134182	-0.0589858	-0.193846	-0.0512224	-0.195558	-0.139155	-0.126978	0.00168236	0.122863	0.0457586	-0.0444426	-0.0396564	-0.10456	-0.0694804	0.00567102	0.176238	0.059227	-0.118942	-0.183511	-0.598698	-0.199486	-0.406807	-0.0114506	0.399733	-0.00353959	0.279024	0.18771	0.221812	-0.0933012	-0.0799769	0.0198824	0.127074	0.0101079	0.0971862	-0.223629	0.0718094	-0.237258	-0.315153	0.131706	0.154597	0.0190875	0.157647	-0.0412598	0.0319236	-0.216277	-0.125209	0.0791885	-0.210801
IQSEC1	-0.349841	-0.319791	0.0536467	-0.0769324	0.0583463	0.147256	0.00660028	0.0727879	0.24044	0.0610367	0.228429	0.170331	-0.0912837	0.0625428	0.0881382	0.168776	0.170739	0.0183546	0.148853	0.253094	0.0948605	-0.0814597	-0.200339	-0.0903716	-0.112645	-0.010314	0.101284	-0.135068	0.165174	0.287173	-0.309337	-0.212492	-0.313324	0.106215	0.00115379	-0.104516	0.0600828	-0.0611071	-0.13715	-0.128435	-0.214903	-0.0917094	-0.0624021	-0.126837	-0.0713525	0.0304731	-0.0157378	-0.014515	-0.0551793	-0.0300314	0.0027909	-0.00662673	-0.0265402	-0.0210897	0.0758241	0.100718	0.135673	0.0349928	0.0728091	0.034454	-0.385272	0.0667902	-0.0118395	0.119775	-0.0689381	0.0483113	0.131565	0.0525539	-0.0395673	0.112962	-0.0657564	0.137587	-0.0337479	-0.178776	-0.0375649	-0.198473	-0.173724	0.237512	0.00109805	0.0244488	-0.253465	-0.210333	0.0294555	-0.0356165
SRPRB	0.247142	0.219358	-0.0161797	0.201488	0.155459	-0.0429297	0.140114	0.152668	0.38428	0.00232393	0.244186	0.250012	0.141842	-0.000864548	0.025611	-0.128192	-0.124254	0.0160531	-0.25656	-0.188078	0.0564175	0.183413	0.352239	0.348017	0.170114	0.156465	-0.0123134	-0.0157231	0.0663058	0.0733983	0.114013	0.0745288	0.252843	-0.0396746	0.13462	0.172578	0.0535154	0.128498	0.0460569	0.0686987	-0.0213929	-0.091905	0.125248	0.0381248	-0.0890422	0.130766	0.230106	-0.00521465	0.0905509	-0.125681	-0.240057	-0.0190681	0.119271	0.14324	-0.148538	-0.335235	-0.14214	-0.182114	0.0160194	0.195045	-0.11835	0.0230327	0.0991802	-0.0325516	0.0938161	-0.071737	-0.137768	0.102894	-0.0447307	-0.0469942	0.0966463	-0.0196878	0.126957	0.137861	-0.010679	-0.275326	-0.275791	0.337035	-0.093235	-0.296752	-0.448612	-0.631879	-0.194076	-0.274689
MARCH6	-0.0970299	0.0216739	0.128215	-0.0854748	-0.0641193	0.0264753	0.0882308	0.0801091	-0.000162005	-0.013579	-0.0909091	-0.0738105	-0.100516	-0.16426	-0.00542973	-0.0415102	0.0945133	0.152974	-0.0100901	0.0334723	0.0436023	0.0795987	0.105117	0.121079	0.0282419	0.0385383	0.00759808	0.0106217	0.0226274	0.010048	0.0482028	-0.134424	-0.258573	-0.177109	-0.311569	-0.128378	0.0235697	0.186791	0.21891	0.159286	0.184238	0.0264849	-0.0442048	0.0646723	0.103987	-0.0593621	-0.0325506	0.0303795	0.0166058	0.110068	0.0573717	-0.135026	-0.121634	0.0124216	-0.210671	-0.259732	-0.0692815	-0.039382	0.149784	0.1875	-0.341299	0.0712275	0.0611031	0.00205551	-0.0174295	-0.0832163	-0.058103	0.039846	-0.151844	0.00475255	-0.100785	0.138442	0.037274	-0.105015	-0.274681	0.00291703	0.269138	-0.0256403	-0.00185934	0.0467841	0.00831732	0.0743713	0.055496	0.00303135
TBC1D7	-0.0503423	0.0298327	0.0920184	-0.0219875	-0.0550833	-0.0284456	0.209175	0.177118	0.379276	-0.041228	0.171035	0.223074	0.0267391	0.0219233	0.0389738	0.00687345	0.00305338	0.00594999	0.0979742	0.011571	-0.101896	0.154835	0.346996	0.256048	0.190164	0.0957597	-0.0965143	-0.359809	-0.260181	0.101286	0.0321799	0.241461	0.302627	0.213064	0.273733	0.0586962	0.154579	0.340106	-0.207481	0.176014	-0.374564	-0.548924	0.199718	0.10491	-0.102161	0.0930305	0.0429287	0.0790807	-0.0495714	0.00320593	0.0336846	-0.146341	0.0675903	0.21981	0.0650006	-0.0830487	0.115085	-0.138703	0.0628106	0.194647	0.120314	-0.422316	-0.0812918	-0.40235	0.359967	0.00911012	-0.324993	-0.190754	-0.220677	-0.290326	-0.342882	-0.0822254	-0.138966	-0.0609754	-0.0206085	-0.0298733	-0.0201172	-0.0415048	0.207937	0.317505	0.226805	0.360893	0.123633	-0.0846039
PSD2	0.756254	0.273637	-0.45085	-0.76478	0.337706	1.08953	0.521108	0.254859	0.587594	-0.274908	0.0529951	0.311218	0.039547	0.23149	0.304846	0.198611	0.252508	0.0622262	-0.0579244	-0.392518	-0.312392	-0.265122	0	0.0477957	0	0.298299	-0.346205	1.31174	0.788616	-0.531097	0.304589	0.459105	0.241123	0.153613	-0.0601086	-0.211838	0.389563	0.21927	0.0652241	-0.193883	-0.342621	-0.139521	0	0.102762	0	-0.717863	-0.780766	0.241924	-0.0583209	1.01964	1.01761	0.656649	-0.923301	-1.56954	-1.68921	0.79393	0.582879	2.49051	2.28843	-0.232283	-0.732842	0	0	0	0	0.0992924	-0.00897982	0.749251	-0.325632	-0.0526487	-0.598541	0.286478	-0.244395	-0.5632	-0.863026	-1.58935	-0.761357	-0.186035	-0.1952	-0.204478	-0.0262385	-0.0198525	0.000437201	2.08702
RAB19	0	0	0	-0.368212	-0.237331	0.139778	0.116785	0.113891	0.306504	-0.0059751	0.188892	0.195651	-0.188508	-0.327182	-0.307392	-0.133328	-0.132508	0.0122996	-1.10019	-0.509151	0.595697	0.116501	-0.369878	-0.182899	-0.482703	-0.303647	0.186473	-0.22235	-0.0854432	0.119089	0.162236	-0.258767	-0.297005	-0.414628	-0.464971	-0.044476	0.217886	-0.269846	-0.725418	-0.48664	-0.963302	-0.46716	0	0	0	0.0146506	-0.0383717	0.126997	-0.0604833	0.111767	0.15529	-0.370719	0.175786	0.545242	0.0175507	-0.482048	0	-0.490932	0	-0.0598178	-0.0767837	-0.289664	-0.429461	-0.332863	-0.118103	-0.041501	0.110075	0	-0.143789	-0.104873	-0.289117	0.0243498	-0.16316	-0.195003	1.1672	0.841297	-0.332622	0.41483	-0.198178	-0.427268	-0.626425	-0.839756	-0.225917	0
RAB41	-0.0199223	0.114328	0.155634	-0.135281	-0.0882648	0.0541571	0.0494209	-0.0508564	0.611008	-0.102056	0.558091	0.660299	-0.103688	-0.0403073	0.0795172	0.0850139	0.200199	0.122624	0.265264	0.199203	-0.0735535	0.101219	0.107534	0.118767	0.00689862	0.0134463	0.00595718	0.123342	0.0962306	-0.0249775	0.0645323	0.0528755	0.189988	-0.00757014	0.12564	0.133941	-0.0978429	-0.602557	-0.0175605	-0.501782	0.0838196	0.586945	-0.0033682	0.229932	0.229262	-0.000324867	-0.108616	-0.0453535	-0.115741	-0.0291366	0.0520349	-0.0742694	0.0727917	0.147562	0.324459	0.652544	0.180741	0.330959	-0.130592	-0.469068	-0.531617	0.359028	0.296874	0	-0.0590781	-0.230639	-0.160206	0.109184	-0.161162	-0.115714	-0.19928	0.0284797	-0.0509852	-0.0744314	0.245286	-0.537995	-0.795371	0.15424	-0.0329345	-0.214428	-0.197231	-0.364651	-0.176735	0.018651
DOCK5	-0.646537	-0.636844	0.00218662	0.0291006	-0.167882	-0.192275	-0.027549	-0.13082	-0.201539	-0.105144	-0.174636	-0.0672816	0.0709929	-0.244634	-0.350614	-0.313916	-0.454954	-0.127552	-0.267599	-0.297512	-0.0336718	0.329151	0.229279	0.281898	-0.09955	-0.0544087	0.039805	0.0417167	0.0427576	-0.0018379	0.10838	0.176881	0.15023	0.0722534	0.0383134	-0.0270514	0.127052	0.41654	0.628665	0.277816	0.483946	0.197248	-0.247096	0.119251	0.361796	0.090611	0.232904	0.00740428	0.132532	-0.0675417	-0.230612	-0.0641369	0.239283	0.303425	0.238489	-0.136671	0.149629	-0.370522	-0.0808978	0.290207	0.676968	0.183547	0.019806	-0.205139	-0.176361	-0.404148	-0.22807	-0.322507	-0.316363	-0.286619	-0.262074	0.0175018	0.0481709	0.0338285	-0.0573754	-0.0349016	0.00589348	0.187795	-0.106441	-0.00086876	-0.310779	-0.189069	0.11113	-0.138582
DNAJC5B	0.406615	0.843591	0	-0.546742	-0.49001	0.166184	0.33251	0.214274	-0.276879	-0.133375	-0.625904	-0.486549	0.266775	0.166492	-0.372213	-0.090693	-0.66544	-0.555317	1.16581	1.88229	0.70505	0.31954	-0.230873	0.362496	-0.549781	0.0521108	0.59246	0	0.0643919	0	0.560037	0.619455	0.456275	0.0604398	-0.106081	-0.167606	0.803118	-0.518603	-1.21368	-1.33256	-2.04859	-0.719387	-0.204036	-0.4702	-0.268181	0.0289682	-0.134965	-0.370915	-0.170101	-0.400525	-0.247734	-0.18322	0.054683	0.238848	1.00783	1.18095	0.713617	0.213602	-0.270769	-0.490412	0.74666	0.875487	1.08331	0	0.232186	-0.173766	-0.385897	1.16131	0.719406	0.741774	0.513724	0.00760039	-0.209901	-0.223025	-0.235658	-1.58299	-1.36792	-0.981716	-0.129838	-0.179721	0.835391	0.809346	-0.0425873	0
UGCG	0.13522	0.825525	0.716532	0.0417788	-0.0732671	-0.102606	-0.0499473	-0.155395	-0.540522	-0.109747	-0.494649	-0.38006	0.108359	0.0391099	0.117863	-0.0553027	-0.00438059	0.0682522	-0.608728	-0.472921	0.117358	-0.0151255	0.0465096	-0.00945308	0.0673739	-0.000141429	-0.0658604	0.105676	0.113072	-8.18533e-05	0.113841	0.0965677	0.162165	-0.0120013	0.0514397	0.0653292	0.0261294	0.0570847	0.364167	0.0215581	0.325312	0.305128	0.0525499	0.219608	0.161391	-0.0612192	-0.0480305	0.0785239	0.000541203	0.156159	0.124279	-0.0568913	0.121	0.182213	-1.15749	-0.644957	-0.738358	0.533716	0.440174	-0.0952939	0.304439	-0.00212551	0.00879406	0.00750225	0.0170176	-0.00379841	-0.00970479	0.217771	0.0202202	0.0712093	0.0488062	0.035651	0.0257596	-0.0188121	0.138748	-0.328208	-0.472705	-0.417773	0.0261854	0.0706894	0.428934	0.493934	0.0505102	-0.172402
SURF4	0.045835	0.295657	0.270788	0.134398	0.182461	0.054205	0.0943379	0.112868	0.256345	0.0098496	0.161267	0.156578	0.0437071	0.0395319	0.0781643	0.00409685	0.0255655	0.0318089	-0.211643	-0.161704	0.0434552	0.0716233	0.0278681	0.132362	-0.0420303	0.0552813	0.0955075	0.381278	0.189351	-0.194516	0.0520009	0.0573271	0.109538	0.00591923	0.0510445	0.0468374	0.264357	0.3393	0.419774	0.0703345	0.138713	0.0664381	-0.111098	-0.0744791	0.033062	0.120686	0.146563	0.0733524	0.0193	-0.0356526	-0.0735693	0.0243556	0.1443	0.120887	-0.0764511	-0.137769	-0.0774269	-0.0593467	0.00809734	0.061605	-0.345747	-0.111275	-0.0647372	-0.151224	0.0603507	-0.0468856	-0.0849367	0.0952144	-0.176967	-0.158308	-0.0694369	0.00388442	0.0950683	0.0849377	0.275823	0.191998	-0.0879981	-0.00188118	-0.0222354	-0.0267048	-0.0361799	-0.0220968	0.00366009	0.096134
GBGT1	-1.42859	-0.201313	1.252	0.346533	0.261634	-0.0741167	0.147823	0.095333	0.105764	-0.0621557	-0.0439368	0.0229211	0.0596413	0.384661	0.485471	0.338575	0.428632	0.0961204	0.765513	0.829937	0.0551191	-0.00436881	0.127352	0.143351	0.139751	0.150308	0.015176	-0.99979	0.146006	1.10781	-0.141908	0.172175	0.137434	0.314623	0.28277	-0.0379015	0.373449	0.0485267	-0.263052	-0.333782	-0.648479	-0.327819	0.368807	0.443781	0.065637	0.00268674	-0.0621169	-0.10582	-0.0751338	-0.0964473	-0.0443934	0.143708	-0.144774	-0.286965	0.467129	0.557031	0.289888	0.100444	-0.162166	-0.26689	0.489746	-0.368294	0.137286	0.430464	0.520784	0.798446	0.300496	1.02579	0.0761212	-0.190022	0.226866	-0.271866	0.145786	0.429299	0.767475	0.693129	-0.076644	-0.252806	0.0465766	0.0509601	0.281577	0.305596	0.0129768	0.173841
INPP5E	0.667341	0.546708	-0.108935	-0.0488767	-0.122556	-0.0645069	0.0676684	0.0216285	-0.0434669	-0.056681	-0.114451	-0.0556919	-0.0235276	0.0700974	0.0765033	0.105015	0.0961445	0.00312119	0.257766	0.169332	-0.0990686	0.0990827	0.0731021	0.193073	-0.0279746	0.0874299	0.114036	0.398599	0.0149506	-0.380285	0.0897452	0.104279	0.160098	0.019843	0.0769958	0.0605875	-0.152344	-0.0429324	0.0202108	0.105179	0.16312	0.0603842	0.0543567	0.202485	0.145432	0.015001	0.0484672	0.119115	0.0267931	0.125527	0.0723485	0.0827904	-0.00784382	-0.0928523	0.105185	0.0664211	-0.0578344	-0.0321636	-0.150539	-0.124677	-0.38029	-0.186057	-0.121623	-0.071176	0.0805037	0.122652	0.0605606	-0.0302882	-0.122942	-0.0544601	-0.0246353	0.0544259	0.0828438	0.0216028	-0.608857	-0.936401	-0.348157	-0.0551008	-0.0811378	-0.0304946	-0.0404391	0.0269085	0.0565069	-0.0440694
SEC16A	0.161	0.513272	0.369075	0.207361	-0.0185358	-0.210124	0.0487087	0.17783	0.231215	0.123638	0.180065	0.0583712	0.0452419	0.0631264	-0.0670032	0.0311553	-0.126482	-0.143369	-0.233759	-0.242061	-0.0165917	-0.0263684	-0.180546	-0.0503033	-0.148226	-0.0283517	0.120873	0.33221	0.124342	-0.207468	-0.0801249	-0.0696815	-0.104454	0.0139021	-0.027409	-0.0379612	-0.00629989	0.179115	0.122269	0.181366	0.114123	-0.0705277	0.0123516	-0.031944	-0.0478357	0.141246	0.130939	0.0698365	-0.0219294	-0.0534575	-0.0570143	0.11493	0.00735932	-0.111415	-0.038656	-0.120383	-0.0226274	-0.0769589	0.0274821	0.0994749	-0.209781	-0.108782	-0.0746072	-0.257328	0.0390795	-0.157548	-0.185301	0.0278912	-0.309824	-0.107852	-0.00533515	0.184772	0.298433	0.104826	-0.288928	-0.463543	-0.190949	0.0319485	0.032759	0.0421905	-0.0152429	0.0130671	0.0176278	0.11163
USP6NL	-0.189445	0.495102	0.704848	-0.0101324	0.402023	0.418657	0.15303	0.0261282	0.0927018	-0.13392	-0.0624767	0.0733541	-0.186034	-0.237102	-0.0352671	-0.0340593	0.159954	0.204975	-0.516929	-0.350394	0.149413	-0.235223	-0.294607	-0.361398	-0.0509568	-0.132634	-0.076639	-0.0503496	-0.0677579	-0.0107627	-0.0976396	-0.103582	-0.110057	0.000153643	-0.0135252	-0.0129522	0.175752	0.358337	0.103369	0.185098	-0.0859215	-0.269173	-0.130599	0.0873214	0.216206	-0.0295794	-0.131315	-0.179518	-0.115777	-0.138476	-0.0475406	0.108102	0.0502052	-0.0569712	0.147717	-0.0746237	-0.0505595	-0.206873	-0.18646	0.0214793	0.267853	-0.00844434	-0.112975	-0.0621529	-0.104051	-0.0670116	0.0491385	-0.15366	-0.194047	-0.145044	-0.307566	0.0329407	-0.124712	-0.161267	-0.0855339	-0.0767622	0.00230664	-0.250277	-0.00337533	0.0297957	0.23032	0.281758	0.039321	0.00754027
DNAJB12	0.23498	0.0751622	-0.148367	-0.129056	-0.0985283	0.0381052	0.0221716	0.0807394	0.100323	0.0505387	0.0762101	0.0307378	0.0171787	0.0879486	0.0809546	0.0773583	0.052932	-0.014422	-0.209018	-0.152687	0.0497015	0.00548444	0.0140701	0.0488589	0.0111144	0.0370201	0.0269297	0.0976216	0.0124985	-0.0843406	-0.104294	0.0575722	0.121788	0.162252	0.229674	0.0631176	0.066713	0.120536	0.0596842	0.0506252	-0.0257567	-0.0730281	-0.0336504	-0.0287786	-0.00205864	0.138443	0.13945	0.109519	-0.00935497	-0.0109774	-0.0290985	-0.0297431	0.0838085	0.115053	0.121435	-0.0571366	0.18498	-0.167566	0.0789738	0.239931	-0.15742	-0.183154	0.0170791	-0.0502503	0.206568	0.124358	-0.0661647	0.0113591	0.0994507	0.0561096	0.197316	-0.0507074	0.0901901	0.145415	-0.118851	-0.291613	-0.186247	0.00624689	0.0450153	0.0802096	0.0220801	0.0749438	0.0441363	0.0664989
ARFGAP2	0.368528	-0.137436	-0.497254	-0.0465843	-0.0364678	0.0166565	0.000669744	0.0888194	0.305498	0.0778927	0.304474	0.23021	-0.0408838	0.0732616	0.0912537	0.123832	0.124029	0.0138238	0.0108611	-0.0275542	-0.0491288	-0.0206651	-0.0138728	-0.142112	0.00904412	-0.12625	-0.133038	0.117878	0.00734048	-0.116314	-0.0632274	-0.0954362	-0.0829672	-0.0299526	-0.0218997	0.0100976	-0.0934049	0.0337888	-0.246077	0.121758	-0.162717	-0.287438	-0.0764895	-0.147351	-0.0722489	-0.00935262	0.0129834	0.0211805	0.0178106	0.0522945	0.00587682	-0.104861	0.000649246	0.107148	0.128721	0.000230048	0.0118704	-0.118526	-0.10556	0.00900548	-0.0643592	0.045019	-0.014281	-0.00692668	-0.0433591	-0.0653427	0.00107575	-0.0437607	-0.0420646	-0.0333199	-0.127253	-0.00569811	-0.100391	-0.0979789	0.00222396	-0.0869177	-0.102391	0.0685662	0.0711313	0.026818	-0.015315	-0.0407981	-0.0333061	0.305668
PAK1	0.115291	-0.00583394	-0.120656	-0.223839	-0.395832	-0.164608	0.102613	0.037636	0.456063	-0.0677397	0.357107	0.432929	-0.0200578	-0.0523132	-0.0575657	-0.0198785	-0.0468166	-0.0160121	0.00312121	-0.131914	-0.158434	0.401526	0.459877	0.296337	0.066176	-0.114797	-0.178919	-0.350224	-0.242602	0.0984794	0.144877	0.0254178	0.0918132	-0.116402	-0.0574029	0.0615053	0.017397	0.146207	0.0144297	0.121821	-0.0159135	-0.137641	0.0557928	0.147157	0.0880286	0.185612	0.199626	-0.110413	0.00638144	-0.285993	-0.315192	0.245543	0.119666	-0.123513	0.244529	0.137842	0.228248	-0.0961214	-0.00472424	0.0891583	0.196987	0.0996155	0.0725708	0.121125	-0.0211089	0.00543068	0.0408111	0.81314	-0.172758	-0.103068	-0.138667	0.0581729	0.0226141	-0.0369219	0.50203	0.768811	0.260437	0.106743	-0.0916269	-0.179034	-0.208458	-0.280601	-0.0825832	-0.0388504
HYOU1	0.109325	0.417261	0.321644	0.195683	0.210597	0.0212513	0.0771588	-0.001822	0.153613	-0.0865252	0.0700091	0.16641	0.0444989	-0.00475856	-0.0548756	-0.0393604	-0.114699	-0.0649172	-0.368716	-0.34298	0.0216952	0.115564	0.0933725	0.0315042	-0.0207337	-0.0891229	-0.0696602	-0.206116	-0.264798	-0.0670484	0.102653	0.214807	0.216942	0.115688	0.111558	-0.00486526	0.128484	0.116913	-0.040147	-0.0171103	-0.183991	-0.167506	0.157916	-0.0987293	-0.260111	0.151979	0.15634	0.114669	-0.000481685	-0.0213122	-0.0427187	0.0605831	0.0036513	-0.0554173	-0.50269	-0.761698	-0.397318	-0.258078	0.112904	0.371957	-0.0271196	-0.147273	-0.308493	-0.0650084	-0.147895	0.0622708	0.227609	0.187063	-0.168623	-0.100248	0.0447972	0.0565484	0.200955	0.136762	0.253906	0.504205	0.244864	0.305936	-0.330211	-0.383101	-0.650187	-0.687225	-0.0477503	0.077529
SEC24D	-0.291939	0.0308114	0.351467	0.265303	0.323936	0.0673512	0.00377527	0.100979	-0.0264368	0.0975623	-0.0347661	-0.126606	0.175886	0.0448303	-0.126878	-0.123921	-0.328207	-0.190695	-0.282957	-0.356815	-0.0910309	-0.0888836	-0.291883	-0.0923052	-0.195647	-0.00402838	0.189424	-0.0206247	-0.180881	-0.159233	0.132141	0.190107	0.26417	0.0610961	0.128799	0.0653518	0.331488	0.382851	0.639858	0.0395765	0.279378	0.238878	0.0329265	-0.028315	-0.0649485	0.127789	0.0655339	-0.0318083	-0.0680198	-0.149755	-0.0965783	0.0571073	0.0351862	-0.0190953	-0.353868	-0.392876	0.128276	-0.0357961	0.491417	0.52273	-0.0532313	0.116773	-0.0544004	0.0475452	-0.165392	-0.0847854	0.0933795	0.308915	-0.206389	-0.0142413	0.0854389	0.177308	0.286707	0.102782	0.035348	0.0826595	0.0452991	-0.0980823	-0.0321926	-0.0111973	0.0485479	0.0899612	0.0271617	0.127754
NGLY1	-0.0604856	-0.0507798	0.0226434	-0.160432	-0.0145158	0.151865	0.0648398	0.127619	0.061829	0.052675	-0.0048133	-0.0510878	-0.0176009	-0.211153	-0.197313	-0.176512	-0.185471	0.00729631	-0.243561	-0.0558219	0.168163	0.0374335	-0.000236731	-0.00407803	-0.0360152	-0.0486801	-0.0143156	0.00608074	0.00291795	-0.0102222	0.0962026	-0.166728	-0.0975017	-0.256966	-0.199691	0.0649199	-0.021837	-0.142364	-0.277435	-0.129683	-0.272531	-0.137699	0.0216716	0.0375201	0.00922587	-0.0251183	0.0102447	-0.00456109	0.0240782	0.0354681	-0.0174783	0.0111799	0.0444785	0.0334227	-0.0278505	-0.288688	-0.0773528	-0.252538	-0.0386454	0.211233	0.145466	0.0764374	0.0558746	-0.0236326	-0.0175337	-0.115945	-0.0862769	-0.0313774	-0.127125	-0.0944544	-0.0402331	0.0165525	0.0758599	0.0553497	0.00580358	-0.03088	-0.0442466	-0.00658228	-0.0174543	0.00559106	-0.0280738	0.0149409	0.0310103	-0.242402
GXYLT1	-0.150195	0.298756	0.476833	-0.0584327	-0.152356	-0.0864326	0.0572696	0.0935449	-0.0857133	0.0308074	-0.142635	-0.171469	-0.00966276	-0.141835	-0.0929004	-0.108498	-0.0806392	0.043831	-0.24149	0.0601743	0.286634	-0.0601412	-0.217973	-0.216438	-0.153887	-0.162571	-0.00751103	0.129117	-0.0644797	-0.196449	0.0374664	0.0110735	-0.0466666	-0.0252321	-0.0904821	-0.0662482	-0.0230939	0.231939	0.549309	0.245488	0.550987	0.311208	-0.0323754	0.113737	0.143877	0.0252425	0.0207539	0.246783	-0.012358	0.251418	0.231059	0.0455117	0.183062	0.134714	-0.0306133	-0.385512	-0.311989	-0.347606	-0.273324	0.0761876	-0.227909	0.0145771	0.00543611	-0.0504334	-0.0068626	-0.086561	-0.070567	0.133803	-0.0492578	0.199184	0.206862	0.233973	0.245405	0.0086526	-0.355868	-0.0748956	0.268181	0.0268122	-0.0126054	-0.00585676	-0.0541616	-0.0311057	0.0123576	-0.124187
VTI1A	0.172112	0.272621	0.111082	0.0861018	0.0863934	0.0076787	0.0349444	-0.00289952	-0.140139	-0.042119	-0.175945	-0.130735	0.0208108	-0.039029	-0.110594	-0.0471444	-0.135484	-0.0750871	-0.386445	-0.280182	0.0955327	-0.0830166	-0.0452345	-0.0615343	0.0414233	0.0152792	-0.0269678	-0.182361	-0.0599886	0.122853	-0.0465797	-0.203888	-0.172303	-0.153647	-0.133663	0.0266061	0.05489	0.0274703	-0.04939	-0.0316877	-0.118811	-0.0875894	0.0356326	-0.0503173	-0.0915946	0.0396071	0.104629	0.0280228	0.0546862	-0.00393633	-0.0806854	0.0743218	0.0902017	0.0176529	-0.33745	-0.412524	-0.448956	-0.0628616	-0.0967386	-0.0352368	0.122041	-0.0571107	-0.0890514	-0.00423605	-0.0244363	0.0359183	0.0759673	-0.105599	-0.128924	-0.137126	-0.0708081	-0.0210903	0.0489196	0.066704	-0.265553	-0.309287	-0.0566861	0.058872	0.0168513	-0.0205769	-0.0589664	-0.0768591	-0.0301229	0.006398
PIGF	-0.130227	0.032766	0.180523	-0.1706	-0.0834509	0.0923454	0.0944118	0.133323	0.172185	0.0299006	0.0777001	0.0534713	0.0224715	-0.145032	-0.0934336	-0.153569	-0.123669	0.0419058	-0.270904	-0.282265	-0.0243616	-0.00133174	0.189233	0.109994	0.191765	0.104768	-0.0897939	-0.246631	-0.111685	0.124719	0.0433272	-0.154122	-0.150572	-0.193636	-0.198949	-0.00265538	0.178522	-0.0160005	-0.0151199	-0.202167	-0.207375	-0.00597589	0.042115	0.0118931	-0.0366867	0.0607138	0.126628	0.23998	0.0587832	0.193943	0.106325	-0.0317396	0.180281	0.221703	0.159343	-0.167192	-0.0190087	-0.319579	-0.169178	0.146381	-0.00289002	0.0545321	-0.0829641	-0.0729001	-0.126015	-0.145538	-0.00102009	0.0249069	-0.259964	-0.271292	-0.0364488	-0.0260566	0.213271	0.233591	0.225946	0.624473	0.393932	-0.0391614	-0.0346747	-0.0611947	-0.0106217	-0.0190211	-0.0187477	0.00477678
ASAP2	-0.81043	0.354205	1.16628	0.0531393	0.318319	0.274675	0.127585	0.0702552	0.0762461	-0.059703	-0.0568985	0.00249954	-0.0187598	-0.0112255	0.0130401	0.0112067	0.0140094	0.0162989	-0.546823	-0.258077	0.283044	0.149023	0.0624824	0.127083	-0.0795089	-0.0210006	0.0563799	-0.68286	-0.601768	0.0825037	-0.289034	-0.376717	-0.500034	-0.0764756	-0.212627	-0.130688	0.0165651	0.0241213	0.233061	0.00821849	0.210514	0.187527	0.330639	0.707314	0.372203	0.355497	0.132802	0.563081	-0.24477	0.22822	0.427955	0.125368	0.0872572	-0.0408673	-0.943333	-1.22925	-1.12532	-0.272533	-0.166612	0.105829	0.440247	-0.132092	-0.0206307	0.065953	0.116792	0.18552	0.0784293	0.235226	-0.119996	-0.0785742	0.112343	0.033788	0.229695	0.202396	-0.999595	-0.422103	0.56186	-0.286926	-0.00948481	0.0644706	0.263382	0.357026	0.0802531	0.0554877
GLT1D1	0	0	0	-0.426134	-1.02247	-0.563172	0.0587399	-0.135147	-0.539683	-0.206518	-0.609029	-0.405211	0.540612	0.104675	0.508171	-0.455328	-0.09077	0.374126	1.23478	0.711869	-0.55283	-0.493965	-0.56032	-0.52015	-0.0679189	-0.0162539	0.0467774	0.240849	-0.0774651	-0.315554	-0.0831856	0.0385553	0.357536	0.142482	0.43975	0.303495	0.25815	1.47694	0.970019	1.20032	0.697871	-0.525234	-0.277978	-0.279967	-0.00152542	0.0408937	-0.251206	0.738908	-0.28465	0.714719	0.963662	-0.262361	-0.450671	-0.181962	0.0591548	0.520553	0.82645	0.48449	0.777001	0.28548	-1.73019	0.399008	0.0577044	0	-0.332323	-0.321244	0.0301653	0.163253	-0.281036	0.00725202	0.49075	0.263441	0.760467	0.49725	0.971709	1.03532	0.0541698	-0.181857	-0.126791	-0.0125739	0.0427561	0.172046	0.122304	-0.0206719
RABGAP1L	-0.426501	-0.255399	0.186723	-0.0572347	0.402521	0.471768	0.0615054	-0.0734525	-0.170957	-0.139437	-0.227382	-0.0866568	0.0612739	-0.0872756	0.0204567	-0.130037	-0.0494891	0.0986366	-0.190275	-0.153314	0.0250967	0.173701	-0.0472855	0.0559088	-0.21473	-0.121357	0.0953937	-0.412252	-0.243457	0.162926	0.0184023	-0.10987	-0.128533	-0.122145	-0.148456	-0.0233336	0.0377717	0.266689	-0.0369779	0.222291	-0.0874157	-0.313031	-0.0525299	-0.2178	-0.168986	-0.0585322	-0.312091	-0.0863606	-0.261983	-0.00901003	0.220276	-0.0950846	0.0674035	0.166063	0.486034	0.0441051	-0.063812	-0.420666	-0.528927	-0.10853	0.185918	0.283159	0.249989	0.0889144	-0.0340054	-0.208014	-0.163911	-0.0558049	-0.0378114	0.147541	-0.101518	0.175607	-0.0754847	-0.255679	-0.378609	-0.256206	0.109031	-0.0923077	0.161088	0.387849	0.230462	0.483532	0.23561	-0.204964
MGAT5	0.290372	0.140731	-0.133141	0.0388515	-0.0154703	-0.0437853	-0.0197738	-0.128113	-0.191313	-0.11337	-0.170849	-0.0540068	-0.0772178	-0.14571	0.0558533	-0.0510112	0.131782	0.197159	-0.459786	-0.269653	0.176419	0.00400231	0.0768685	0.12305	0.0798844	0.118297	0.0420796	-0.201473	-0.061653	0.141893	-0.134717	-0.213393	-0.118134	-0.072726	0.0120595	0.0832128	0.229768	0.2293	0.201423	-0.00806011	-0.0402594	-0.0429592	0.125153	0.33756	0.209687	0.00287974	0.0416404	-0.0900959	0.0245253	-0.0754304	-0.129467	0.128682	0.0965986	-0.0359269	-1.47799	-1.82488	-1.67011	-0.328983	-0.179789	0.150541	0.356681	0.0476469	0.0740069	-0.111865	0.0229403	-0.173195	-0.186103	0.212889	-0.507532	-0.385803	-0.271128	0.106328	0.220304	0.10619	-1.28867	-1.13977	0.122158	-0.141402	0.0970983	0.23374	0.220752	0.378912	0.14634	0.162136
SAR1B	-0.23115	0.0124561	0.255944	-0.0824771	-0.0304757	0.0579435	-0.0511079	0.0425988	-0.12968	0.0893257	-0.0777212	-0.162196	0.121869	-0.0890865	-0.0608095	-0.193774	-0.192157	0.0172427	-0.283173	-0.357266	-0.0855564	-0.0381642	-0.180377	-0.127074	-0.137609	-0.095755	0.0413573	-0.0465918	0.00591519	0.0490362	0.118543	0.0146679	0.0130487	-0.103108	-0.11297	-0.00711561	0.0749743	0.16408	-0.0424277	0.0852603	-0.123263	-0.208353	-0.113883	-0.322829	-0.217549	-0.0409378	-0.0486133	-0.0700826	-0.0141581	-0.0166411	-0.0289121	-0.0742736	0.103696	0.182757	-0.0725457	-0.192866	-0.000753074	-0.111548	0.0828848	0.190876	-0.618524	0.0531112	-0.016027	-0.140035	-0.056289	-0.207257	-0.129075	-0.124491	-0.112505	-0.031619	0.0182206	0.0698437	0.124968	0.0471064	0.0719094	0.167872	0.0871522	0.170193	-0.0120491	-0.0459354	-0.196548	-0.213197	-0.0275655	0.0121458
RAB3C	-1.10388	-0.236201	0.876219	0.377389	0.278605	-0.0849115	0.573809	0.502647	-0.730844	-0.0722642	-1.32965	-1.26609	0.295745	0.88077	0.618784	0.587745	0.310658	-0.268408	0.404732	1.93538	1.56382	-0.449605	-0.356337	-0.329313	0.10218	0.135262	0.0296871	3.18352	3.73588	0.534659	-0.0496051	-0.0158818	-0.138112	0.0444172	-0.0797258	-0.12828	0.368232	0.842336	0.814084	0.454612	0.417483	-0.0385853	0.2448	-0.845284	-1.08943	-0.646384	-0.584693	1.28405	0.0302431	1.96709	1.85726	-0.91395	0.0554308	0.946184	0.196841	0.00940687	1.74814	-0.167143	1.54295	1.7294	-1.84928	0.320412	1.2011	0	0.896187	0.56739	-0.312045	0.836292	0.785145	0.484663	0.919769	-0.322587	0.14184	0.467111	-1.26117	0.0883193	1.32403	0.685309	-0.130322	-0.0976119	-0.820406	-0.793212	0.0351327	0
SRP19	-0.242172	-0.156179	0.100083	0.0310735	-0.0687406	-0.0930411	-0.0125646	0.0725566	-0.0265665	0.0791638	-0.014737	-0.0861745	0.219865	0.0404883	0.0960915	-0.165512	-0.13339	0.0482056	-0.0070316	0.00139994	-0.00711116	0.127732	0.245734	0.170286	0.117908	0.0329208	-0.0847945	-0.158156	-0.136845	0.0144003	0.139331	0.280281	0.289752	0.141695	0.149566	0.00553176	-0.102883	0.206696	0.164141	0.302258	0.264906	-0.0394812	0.103028	-0.113996	-0.221682	0.0528816	0.174448	0.00855008	0.115366	-0.0233357	-0.165983	0.036524	0.0802848	0.0462809	-0.199823	-0.212655	-0.283535	-0.00206738	-0.0673601	-0.0707175	-0.237818	0.148813	0.190812	-0.0240195	0.0485451	-0.195247	-0.228017	-0.131824	0.0925089	0.123398	0.148413	0.0168617	0.0473295	0.0280509	-0.00338857	0.0124584	0.00325987	0.150162	0.028692	-0.0711151	-0.138269	-0.219893	-0.0914682	-0.129905
ASAP1	-0.134081	0.230316	0.382372	0.328223	0.317035	-0.0052456	0.0703071	0.071067	-0.0605714	-0.00322239	-0.135966	-0.130804	-0.0499117	0.0272983	0.168064	0.0931694	0.214693	0.139872	0.397079	0.326246	-0.075955	-1.71143e-05	-0.134711	0.0494644	-0.126749	0.0467839	0.174316	-0.27352	-0.170213	0.0992739	-0.210604	-0.147551	-0.182798	0.0734143	0.0296432	-0.0397252	0.35307	0.596801	0.633595	0.232319	0.262746	0.0293038	0.128952	0.354033	0.217918	0.114059	0.180563	0.154903	0.0554654	0.0553764	-0.0256026	0.0775655	-0.00475108	-0.085017	-0.524386	-0.552984	-0.305515	-0.0115415	0.239941	0.249477	0.0390834	0.207178	0.151449	0.459075	-0.0495911	0.2311	0.298528	0.38298	-0.153301	0.180894	0.0799551	0.313262	0.220481	-0.0995706	-0.182594	-0.0344094	0.136387	0.0135761	-0.00561285	0.0280612	-0.0354547	0.0194919	0.0374716	0.287141
RABGEF1	-0.0864584	0.0971939	0.202033	0.110076	0.144792	0.0393299	0.126142	0.183777	0.413584	0.0459061	0.289993	0.246396	-0.0294468	0.189517	0.164007	0.230045	0.186978	-0.0308807	0.0513104	-0.111391	-0.167551	-0.105095	-0.0533382	-0.0707856	0.055878	0.0281864	-0.0253257	0.329556	0.321604	-0.0207678	0.054795	-0.116263	0.0122311	-0.168595	-0.0451717	0.129332	-0.0407181	-0.346341	-0.163122	-0.309429	-0.131029	0.184336	0.291969	0.00360547	-0.296155	0.134714	0.0839289	0.0601719	-0.0582183	-0.0648537	-0.0303891	0.0247235	0.0904332	0.0702753	0.0675022	0.453193	0.0963288	0.395479	0.0383377	-0.358477	-0.512153	-0.190871	0.0418623	0.148921	0.248111	0.332937	0.104576	0.214906	0.0850513	0.0559449	-0.27072	-0.0407063	-0.363579	-0.32228	0.133103	0.213044	0.072063	0.234314	-0.108626	-0.124917	-0.356749	-0.358033	-0.0103784	0.0210885
RAB6B	0.140355	0.198288	0.075567	0.0761723	0.300461	0.234094	0.380186	0.213297	0.843578	-0.177478	0.450483	0.644313	0.284724	0.553699	0.432299	0.271907	0.129962	-0.126486	0.563133	0.823428	0.243046	1.1684	1.58558	1.99222	0.421618	0.829751	0.391958	0.225047	0.679161	0.445256	0.169078	0.373205	0.349821	0.187975	0.165444	-0.0303013	0.268197	0.0228753	-0.475695	-0.244454	-0.751894	-0.512895	0.265688	0.350435	0.0804002	0.0104688	-0.0735945	-0.425524	-0.100664	-0.420427	-0.352999	0.190698	0.239572	0.0532737	0.813903	0.150514	0.198616	-0.647689	-0.604898	0.0419642	-0.870149	-0.150185	-0.06831	0.416734	0.0933814	0.555666	0.467285	-0.108165	-0.306908	-0.295708	-0.293075	-0.0150846	0.00109658	0.0252834	-0.796287	-0.959096	-0.186333	0.118898	-0.118246	-0.333614	-0.252446	-0.449352	-0.207673	-0.288929
PDIA4	0.132579	0.704726	0.585141	0.187138	0.2035	0.0198936	0.0645422	-0.00238467	0.142272	-0.0735844	0.0779408	0.159106	-0.0685145	-0.0917212	-0.155148	-0.0121386	-0.0998659	-0.0786683	-0.515224	-0.602209	-0.0966833	0.145926	0.045858	0.0327774	-0.0997299	-0.115727	-0.0210786	0.12113	0.0643691	-0.0587325	0.0767908	0.358713	0.47332	0.288352	0.395939	0.107429	0.3556	0.278068	0.326956	-0.0798293	-0.0432228	0.0425405	0.0464593	-0.109062	-0.163369	0.116338	0.19624	0.0661845	0.0780681	-0.0365607	-0.134091	0.159919	0.233729	0.0771273	0.0177409	-0.203851	0.0988568	-0.218699	0.0888713	0.306776	0.556263	-0.252869	-0.263646	-0.20465	0.00407941	0.0283783	0.0476306	0.0971507	-0.325381	-0.272327	-0.199381	0.0367917	0.110369	0.0649018	0.572949	0.896924	0.319919	0.196465	-0.176545	-0.192782	-0.384399	-0.387158	-0.00932821	0.0574461
RAB39B	-0.620641	-0.00284528	0.643058	-0.11132	-0.112507	0.0129579	0.210279	0.0939087	0.0238241	-0.116971	-0.193956	-0.0695865	0.144844	0.0671407	0.39498	-0.067296	0.221245	0.299278	0.746362	1.20958	0.445096	-0.290766	0.144379	-0.27368	0.465422	0.0204074	-0.413673	-0.442119	-1.02544	-0.620635	0.233159	-0.0486525	0.166231	-0.271478	-0.0664057	0.208069	-0.329012	0.234925	-1.14923	0.561673	-0.797057	-1.38412	0.101568	0.257089	0.156734	-0.303453	-0.444659	-0.0206121	-0.145674	0.304269	0.420331	0.162084	0.217819	0.0485831	0.308856	0.709004	0.263976	0.424617	-0.0189847	-0.45188	-2.33884	0.0302406	0.618182	0.32772	0.605027	0.282109	-0.30285	-0.100768	-0.306727	0.0653922	-0.294333	0.335429	-0.0190078	-0.374121	-0.127611	-0.392386	-0.271562	0.0999073	-0.358373	-0.186091	-0.469368	-0.28329	0.175836	-0.445523
PSD3	-0.0325882	0.244703	0.292747	-0.0774053	-0.197749	-0.115586	-0.0471627	0.101247	-0.717356	0.139551	-0.65288	-0.792807	0.0295323	-0.128411	-0.250979	-0.143769	-0.298783	-0.134206	0.0163752	-0.0349852	-0.0708888	-0.0733919	-0.115931	0.11693	-0.0485701	0.189866	0.232707	0.315022	0.508564	0.197524	0.904077	-0.237285	0.140964	-1.14893	-0.798492	0.37039	0.517448	0.0110923	-0.11287	-0.525106	-0.662321	-0.137832	-0.299243	-0.24791	0.0443165	0.0124993	0.0175063	-0.317924	-0.00813423	-0.316536	-0.340418	0.0427547	-0.425502	-0.4651	-0.735012	0.14389	0.0859256	0.885985	0.836273	-0.0564924	0.387702	0.0562659	-0.0964562	-0.197649	-0.162282	-0.275137	-0.115831	0.249153	-0.339038	-0.308308	0.0169996	0.0155787	0.346256	0.33666	-0.547766	-0.314494	0.215689	-0.197877	0.0790808	0.266277	0.261341	0.466424	0.192936	-0.304855
RAB11FIP1	-0.270494	-0.487996	-0.20144	-0.331595	0.299461	0.641301	0.369229	0.392489	0.242726	0.0169719	-0.138205	-0.152769	-0.160387	-0.25371	-0.389608	-0.0848882	-0.246601	-0.145772	-1.20964	-0.375506	0.817936	0.0319966	0.0868523	-0.071493	0.0620631	-0.105127	-0.167935	-0.236388	-0.156368	0.0743731	0.153454	-0.338024	-0.276192	-0.485937	-0.450513	0.0452156	0.315552	0.682126	0.464666	0.35674	0.116677	-0.234518	-0.187918	0.258064	0.444041	0.0375324	-0.106502	-0.178049	-0.156582	-0.202531	-0.0678129	-0.0534972	-0.121979	-0.0631528	-0.148233	0.042438	-0.299107	0.202387	-0.140796	-0.340876	0.74381	-0.0541022	-0.0253981	-0.0451998	0.0315678	-0.00720819	-0.029935	0.0490777	-0.652567	-0.72601	-0.506642	-0.0848254	0.130935	0.215539	-0.0669356	0.260839	0.316187	-0.558454	0.0161701	0.182709	0.554019	0.739768	0.174488	-0.064732
SEC13	0.083322	0.157438	0.0909408	0.0525852	0.223059	0.175545	0.174528	0.142614	0.354058	-0.040825	0.177292	0.227137	0.0115125	-0.0412843	-0.166708	-0.0464182	-0.187721	-0.131114	-0.18101	0.0813153	0.248991	-0.00162538	0.0429704	0.0474003	0.043907	0.0422237	-0.00287833	0.223452	0.267554	0.0360169	0.100163	0.0282265	0.272387	-0.0712337	0.167575	0.239617	0.076196	0.0780067	-0.0596491	-0.00581435	-0.15316	-0.144831	0.0460931	0.0391973	-0.0117751	0.110095	0.173191	0.0355802	0.0578899	-0.0629253	-0.137858	0.0374933	0.156693	0.123157	-0.0325104	-0.042083	0.0514651	-0.00573439	0.096534	0.092867	0.036722	-0.235404	-0.222744	-0.382347	0.0259071	-0.151033	-0.157203	0.108874	-0.129471	-0.194428	-0.00763914	-0.077917	0.110342	0.184952	0.26127	0.354309	0.0883007	0.0331834	0.101569	0.0892654	0.0503792	0.0584619	-0.00237498	-0.0754471
APPL1	-0.25329	-0.0694099	0.199126	0.0805494	0.138784	0.067914	-0.0761201	-0.0581908	-0.257374	0.0105554	-0.180906	-0.1869	-0.06113	-0.196295	-0.289972	-0.109502	-0.229566	-0.100662	-0.189028	-0.0552242	0.116212	-0.0613054	-0.241524	-0.196368	-0.175458	-0.142664	0.0358118	-0.0576051	0.0270457	0.0801842	-0.026178	-0.264715	-0.25672	-0.232258	-0.238223	-0.00215412	0.0755213	0.0293064	0.0198774	-0.0502962	-0.0692197	-0.0195475	-0.0108351	0.0914765	0.0986591	0.0398286	0.0213251	0.0349659	-0.0277079	0.0118421	0.0131737	-0.00646986	0.040479	0.0454817	-0.0559647	-0.104218	-0.0471315	-0.03621	0.0165772	0.0544487	0.0422443	0.432267	0.34839	0.287505	-0.0875938	-0.160236	-0.0646875	0.113236	-0.145857	-0.0676985	-0.111335	0.0612717	0.0238377	-0.0426771	0.524537	0.517831	-0.011299	0.0862813	0.0206254	-0.00450478	-0.0832376	-0.0889806	-0.0172441	-0.227311
AP3S2	0.110532	0.12562	0.0348579	-0.0355223	0.063999	0.10652	-0.0497971	0.0233236	-0.0680215	0.0675875	-0.0234754	-0.0871376	0.102761	0.0936677	0.0256483	0.00574931	-0.0830362	-0.073656	-0.320541	-0.258416	0.0609869	-0.207025	-0.233376	-0.209369	-0.0263475	-0.0063833	0.0165608	0.185499	0.184918	-0.00686525	-0.0420066	-0.187856	-0.0494376	-0.142697	-0.0125028	0.138352	0.0720045	-0.0772182	-0.389291	-0.153888	-0.466731	-0.322689	-0.0725058	-0.0187721	0.0471099	0.0385463	0.0537137	0.0801931	0.00564155	0.0571807	0.0284813	-0.075478	0.0126776	0.0876196	0.330483	0.0988535	-0.00503421	-0.229112	-0.324811	-0.101567	-0.311859	-0.0118702	0.163487	-0.0847441	0.183772	-0.0799916	-0.246863	-0.00496455	-0.0447858	0.0616027	0.101292	0.0909634	0.138308	0.0464049	-0.037162	-0.114163	-0.0867327	0.168695	0.0311224	0.00414552	-0.151708	-0.162007	-0.0198085	-0.0304665
RAB28	-0.125074	-0.0922282	0.0556134	-0.00924508	-0.0711738	-0.0548745	-0.0169778	0.0120368	0.0893836	0.0230626	0.104234	0.0853964	0.0772435	-0.0519501	-0.123716	-0.112089	-0.209654	-0.0816636	0.105278	0.111621	-0.00929858	0.253653	0.420823	0.241103	0.166997	-0.0144322	-0.188204	0.184085	0.0625275	-0.127043	0.0905186	-0.0703734	-0.0914693	-0.159912	-0.18823	-0.0251202	0.0108154	-0.0326559	0.159943	-0.0487551	0.142388	0.18747	-0.0138775	0.0796784	0.0914821	-0.0238162	-0.0830097	0.0928307	-0.064413	0.134256	0.176229	-0.0162646	0.0609492	0.0786964	-0.090071	-0.133466	0.134494	-0.0326803	0.235281	0.263377	-0.31539	0.16774	0.0703329	0.0350215	-0.0874137	-0.150431	-0.048095	0.0109397	-0.169347	-0.137016	-0.109016	0.0186921	0.046675	0.0220055	0.0201136	0.404144	0.380182	0.0658803	0.0186211	-0.0396606	-0.0634844	-0.101875	-0.0503889	0.0665992
RER1	0.159647	0.0988159	-0.0507922	-0.0669945	0.0717376	0.143044	0.0649091	0.0719439	0.0794523	-0.00200454	0.0144461	0.0249815	0.0317726	-0.0353289	-0.025711	-0.060742	-0.073094	-0.00431069	-0.216263	-0.199327	0.00971923	0.0228588	0.0889934	0.0692317	0.0663581	0.0358516	-0.0284001	-0.00873712	-0.18017	-0.176329	0.119829	0.101003	0.162371	-0.0205606	0.0396786	0.0596239	0.0467095	0.0718604	0.0411251	0.0169784	-0.0214817	-0.0375009	0.110727	-0.0958806	-0.215879	0.114602	0.0743596	0.0226807	-0.0471323	-0.0773648	-0.0545565	0.00920518	0.0771203	0.0729056	-0.161393	-0.268473	-0.225051	-0.0989455	-0.0520095	0.0404593	0.438282	-0.159075	-0.178082	-0.300597	-0.00287305	-0.148814	-0.121823	0.0896922	-0.190641	-0.270271	-0.00816574	-0.0918317	0.17103	0.256916	0.0169581	-0.0721863	-0.0988445	-0.0264356	0.0547082	0.0467097	0.0638908	0.0757419	0.00173159	0.12367
AGAP1	0.430892	0.286381	-0.127775	0.0446617	-0.00941315	-0.0459113	-0.0610353	-0.0658209	0.0766846	-0.00980176	0.131879	0.148663	-0.0766276	-0.0106275	-0.0826921	0.0813857	-0.0110714	-0.0757767	-0.344103	-0.278836	0.0615323	0.0751144	-0.062951	-0.0545397	-0.136292	-0.134364	0.00640559	-0.89372	-0.847308	0.0463653	-0.327302	-0.338711	-0.399544	-0.0028111	-0.0683709	-0.0656779	-0.172082	-0.0977869	0.0140278	0.0730283	0.176011	0.103222	0.149221	0.426869	0.277416	0.0513787	-0.0997652	0.086666	-0.162614	0.066249	0.198249	0.0436158	0.0199299	-0.0263383	0.111124	0.199014	0.292685	0.0979052	0.190171	0.0918315	-0.295454	-0.281529	-0.238614	-0.214761	0.0496174	0.0568692	0.022598	0.0817616	-0.296581	-0.245045	-0.258931	0.0355069	0.0306597	-0.00703597	-0.473753	-0.257274	0.205878	0.115415	-0.0958385	0.0111686	-0.228831	-0.102081	0.115253	0.166714
GALNT14	-0.738422	0.139277	0.857058	-0.230166	-0.110342	0.115017	0.261368	0.0761118	0.384043	-0.189614	0.110582	0.31197	1.44287	1.78861	2.47985	0.388171	1.04481	0.692819	0.0715964	-0.548218	-0.650326	0.0241549	0.201268	0.223692	0.170893	0.197585	0.0187121	-2.68233	-1.65422	1.04308	-0.128252	0.015484	-0.21586	0.147543	-0.0792851	-0.230595	-0.0326246	-0.164924	-0.18888	-0.129611	-0.160785	-0.0366031	0.269345	1.42123	1.11571	0.212135	0.652882	-0.118301	0.443109	-0.345858	-0.768573	0.24487	0.05045	-0.193234	-0.612044	0.0128746	-0.0675493	0.630072	0.544731	-0.0855084	-0.434935	-1.19638	1.1475	0	2.34079	1.60269	-0.741607	-0.849233	0.322544	-0.312026	0.418401	-0.641176	0.0776671	0.706765	-0.242162	-0.599216	-0.371197	0.383292	0.0591102	-0.588064	-0.331067	-0.964462	-0.647063	0.106321
B4GALT3	-0.0761909	-0.0882312	0.0159559	-0.0262491	0.18284	0.220195	0.185403	0.242419	0.31138	0.0484369	0.127744	0.0855952	0.0236292	0.0774777	0.261974	0.064708	0.228347	0.176883	-0.19768	-0.18123	0.0079943	0.0985009	0.121211	0.175288	0.0232826	0.0717855	0.048303	-0.102589	-0.047913	0.0511469	0.143495	0.0425534	0.118517	-0.100565	-0.0254659	0.0746589	0.220965	0.36105	0.465904	0.130558	0.224317	0.0925412	0.145725	0.0111606	-0.139163	0.0841945	0.0666737	0.0726037	-0.0261934	0.003097	0.0042382	0.0689878	0.206637	0.141948	-0.00654055	-0.0558418	-0.117823	-0.0373375	-0.0985076	-0.0647518	0.0672583	-0.0485686	0.0794505	-0.0138593	0.146785	0.0269589	-0.0945989	0.185206	-0.160779	-0.225909	-0.036668	-0.0794676	0.108791	0.179681	-0.0387167	0.154442	0.183639	-0.00853874	0.0367293	0.124826	0.0279478	0.134629	0.0975906	0.0229478
ALG8	0.197504	-0.13259	-0.321516	-0.0504488	-0.104511	-0.0481923	0.190891	0.227695	-0.309553	0.0276132	-0.505704	-0.519179	-0.0733583	-0.0342261	-0.0391957	0.0577656	0.0299089	-0.0150937	-0.0375311	0.0428381	0.0633137	0.202481	0.357995	0.0919571	0.156253	-0.11928	-0.275907	0.104337	0.21762	0.11067	0.156638	0.0320331	0.0922084	-0.124422	-0.0707399	0.0559275	0.0659223	0.172778	0.320042	0.0977277	0.24691	0.147949	-0.0555331	-0.141026	-0.0908327	0.160969	0.187656	0.139051	0.0203582	-0.00609844	-0.0498322	0.103796	0.202424	0.100853	-0.0460017	-0.195806	-0.121575	-0.141276	-0.065398	0.0747773	0.119559	0.0792883	-0.00737423	0.153467	-0.0785496	0.0527481	0.149707	0.625197	-0.0878698	-0.00432833	0.0979695	0.0762967	0.175447	0.101743	-0.0381859	0.421589	0.454109	0.105665	-0.0203133	-0.0189445	-0.141545	-0.123663	0.00773945	0.087666
AMFR	0.176145	0.0320895	-0.129576	0.162683	0.104785	-0.0495536	-0.244831	-0.027767	-0.153092	0.213225	0.0917867	-0.116093	-0.0958705	-0.0248534	0.00912101	0.0791335	0.092754	0.0268373	-0.306779	-0.342217	-0.0459874	0.0959776	-0.0548505	0.0375395	-0.147443	-0.0633795	0.0834837	0.163582	0.0764661	-0.0844557	0.232806	-0.197658	-0.181309	-0.435729	-0.428874	0.0132669	0.172519	0.255732	0.455714	0.0767681	0.262	0.186019	-0.172446	-0.0382107	0.123845	0.220581	0.247696	0.0109384	0.0235438	-0.201957	-0.238666	-0.0354573	0.0218051	0.0599226	-0.0141372	0.0596643	0.136571	0.0795323	0.15937	0.0761084	-0.0558313	-0.172267	-0.0763696	-0.183911	0.113522	-0.0162622	-0.108648	-0.0475764	-0.038232	0.0199298	0.00167602	0.0452573	0.0257842	-0.0244493	-0.28659	-0.186856	0.0917293	0.1702	0.0614633	0.122083	-0.124718	-0.0461807	0.0677612	-0.0931379
CTBP1	0.0953951	-0.24527	-0.32743	-0.216261	-0.266107	-0.0410789	-0.030678	0.0230385	0.106586	0.0466594	0.133598	0.0926628	0.0355159	0.0423326	-0.0551514	0.0161848	-0.0944153	-0.10086	0.00195696	-0.0720633	-0.0870472	0.235736	0.156658	0.100343	-0.0764274	-0.140051	-0.064279	0.0390446	-0.26147	-0.297814	-0.00656306	0.0886987	0.154792	0.0969991	0.164093	0.065579	-0.146079	-0.035026	0.111861	0.10712	0.248766	0.141213	0.0315065	-0.00018459	-0.0342147	0.149273	0.0838913	0.0525417	-0.0715343	-0.0727314	-0.0286808	-0.00290361	0.13924	0.140579	0.0297466	-0.0563271	-0.0626893	-0.0767934	-0.0811902	-0.00939248	-0.328461	-0.217974	-0.0696148	-0.246472	0.16292	-0.0318072	-0.173709	-0.0279908	-0.0802827	-0.260694	-0.239383	-0.189392	-0.170976	0.0125464	0.0696325	0.179515	0.0994876	0.0027348	0.073608	0.115503	0.0553057	0.115054	0.0504869	0.0999796
UBE2J2	0.166508	0.116961	-0.0369963	-0.0803737	-0.143068	-0.0601029	0.0570324	0.0791663	0.187674	0.012094	0.130181	0.126607	0.0201105	-0.0212474	-0.0547547	-0.0334919	-0.0861225	-0.045038	0.0150946	-0.165823	-0.192163	0.0355666	0.117406	0.119887	0.0799754	0.0744274	-0.00188347	-0.106693	-0.309344	-0.20702	-0.00608449	0.118237	0.171797	0.124557	0.178726	0.0521103	-0.105816	-0.121536	0.115248	-0.0258995	0.207459	0.230686	0.251833	0.123251	-0.130893	0.12438	0.0541556	0.018728	-0.0751494	-0.0860345	-0.0335668	-0.0274307	0.10272	0.132612	-0.0319504	-0.156264	-0.157838	-0.114683	-0.113097	-0.0053883	-0.0461313	-0.224349	-0.127271	-0.268428	0.117142	-0.0493721	-0.138278	0.0866607	-0.102946	-0.249962	-0.135568	-0.159758	-0.0475927	0.104735	0.082059	0.0390968	-0.055055	0.0316415	0.0796751	0.0364362	0.031464	0.00657505	-0.0327873	0.0638054
CRYAA	0	0	0	0	0	0	0	0	0	0	0	0	0	0	0	0	0	0	0	0	0	0	0	0	0	0	0	0	0	0	0	0	0	0	0	0	0	0	0	0	0	0	0	0	0	0	0	0	0	0	0	0	0	0	0	0	0	0	0	0	0	0	0	0	0	0	0	0	0	0	0	0	0	0	0	0	0	0	0	0	0	0	0	0
UBQLN4	0.117916	0.542378	0.441959	0.0995006	0.0472596	-0.0465686	0.239684	0.137702	0.20538	-0.112085	-0.0367811	0.0796756	0.0355635	0.0291898	0.127507	0.0103187	0.0857991	0.0919689	-0.205675	-0.283166	-0.0871942	0.0440658	-0.0378229	0.013953	-0.0845024	-0.0373007	0.0475126	0.0733698	0.126996	0.0489629	-0.0579366	-0.00437313	0.0572936	0.0587001	0.1166	0.0572848	0.139095	0.338909	0.330147	0.190004	0.173106	-0.0177942	0.0329901	0.113211	0.0769537	0.083123	0.0513976	0.137793	-0.0424921	0.0741849	0.0888803	0.0756377	0.159747	0.0845965	-0.108371	-0.00413501	-0.149725	0.117627	-0.0245432	-0.146001	0.489255	-0.0322208	-0.00857701	-0.0261886	0.0405578	-0.00220845	-0.0226529	0.095052	-0.362791	-0.416988	-0.262374	-0.0696916	0.0831732	0.146964	-0.548247	-0.253302	0.278508	-0.0231986	0.139943	0.356123	0.142381	0.38176	0.22785	0.116582
MGAT4B	-0.405639	-0.428139	-0.00557009	-0.0340913	-0.0712917	-0.0313005	0.0434964	0.0210615	0.281737	-0.0316346	0.232733	0.270196	-0.0487234	-0.0236562	0.0634826	0.0317281	0.108311	0.0870574	-1.03831	-0.821633	0.211676	0.180611	0.110766	0.130557	-0.0697588	-0.0568902	0.0118438	-0.190329	-0.166607	0.0172795	0.100364	0.115115	0.245255	0.0129033	0.144183	0.131917	0.0582077	0.138066	0.270383	0.0761448	0.203243	0.120885	0.0493366	-0.119588	-0.175202	0.178384	0.169386	-0.0722612	-0.0204125	-0.233367	-0.239425	0.115955	-0.0311308	-0.14597	0.186431	-0.225614	0.174186	-0.400321	0.00155373	0.395753	0.540311	-0.238415	-0.095418	-0.154273	0.162433	0.0842127	-0.0542307	0.0276819	-0.220534	-0.287533	-0.158448	-0.0756448	0.0483005	0.123932	0.417319	0.575574	0.149551	-0.227771	0.161032	0.338339	0.373066	0.56911	0.18695	0.243111
TBC1D24	0.13804	-0.132937	-0.254593	0.0266511	0.103695	0.0837663	0.120772	0.0704783	0.158716	-0.0567862	0.0392581	0.102973	0.0375676	0.00660434	0.0915451	-0.01475	0.0500004	0.0757837	0.0682992	-0.0216888	-0.100629	0.258885	0.316842	0.270016	0.0630184	0.00735871	-0.0532702	0.268545	0.0906465	-0.183115	0.284454	-0.199846	-0.310007	-0.493334	-0.613998	-0.110831	-0.0423076	0.117758	0.177953	0.153468	0.213425	0.0505501	-0.199008	-0.356175	-0.163155	-0.153412	-0.130993	-0.102693	0.00953697	0.0747615	0.0248577	0.0828829	0.013945	-0.0701947	0.0608175	-0.192345	-0.126526	-0.243577	-0.178646	0.0631556	-0.167939	-0.181443	-0.154255	-0.185275	0.040459	-0.00957066	-0.0311291	0.0510127	0.0423561	0.135588	0.0253883	0.0769666	-0.0293719	-0.119153	0.184535	0.32465	0.128255	0.342579	-0.0276858	-0.00307128	-0.38495	-0.344223	0.0318398	0.263486
STX5	0.356808	0.186087	-0.154913	0.0627543	0.143315	0.0879685	0.0151641	0.0740722	0.226656	0.0491516	0.211116	0.166321	0.00366097	0.0926925	0.0679224	0.0969594	0.0500339	-0.038778	0.0249649	-0.0861402	-0.121113	0.0493583	0.159974	0.036735	0.113872	-0.0192364	-0.129326	0.0557866	-0.0224864	-0.0848338	0.0258693	-0.00247729	0.0767501	-0.0274939	0.0459561	0.0743535	-0.0208694	0.0715766	-0.104659	0.0838905	-0.0980205	-0.186666	0.00254675	-0.119876	-0.123053	0.0649865	0.0452644	0.138153	-0.026409	0.0908744	0.0892346	-0.0480894	0.0571083	0.109861	-0.147894	-0.120824	-0.205641	0.0342844	-0.0457934	-0.0855049	0.0434375	0.00605842	-0.00868243	0.105364	0.000824286	0.0926483	0.115133	0.0671326	-0.108637	-0.221395	0.0367874	-0.124355	0.133011	0.255976	0.178801	0.161286	-0.0244157	0.065669	0.0482663	-0.0519519	-0.0370938	-0.116559	-0.0879293	0.148224
SYVN1	0.0678661	-0.210937	-0.270018	-0.0529494	0.099751	0.163545	-0.0181802	0.109245	0.192471	0.122339	0.210235	0.0915721	0.0248328	0.121745	0.0817989	0.104028	0.0458472	-0.0489605	-0.184768	-0.228756	-0.0516941	0.033965	0.0506138	-0.0598569	0.018864	-0.0973405	-0.117666	0.320186	0.279414	-0.0457498	0.0160648	0.100498	0.14074	0.0870056	0.127086	0.0396561	0.0251558	0.203128	0.273784	0.170456	0.234024	0.0630231	-0.0923082	-0.295568	-0.210026	0.124427	0.0654369	-0.0392177	-0.0669735	-0.145628	-0.10438	0.0965832	0.0387959	-0.0561813	0.0224625	-0.275137	-0.143701	-0.2912	-0.157091	0.133875	-0.00824605	-0.0717685	-0.0622446	0.0568814	0.0226919	0.123609	0.11945	0.136172	-0.0792691	0.0318175	0.1038	0.0977455	0.171681	0.0687636	-0.294624	-0.499259	-0.213954	0.0508314	-0.13011	-0.0743189	-0.197395	-0.123174	0.0632266	0.0420103
CAPN2	0.00345944	0.415253	0.415594	0.230027	0.277107	0.0568967	0.0803281	0.0450241	0.146256	-0.0414608	0.06511	0.112802	0.144655	0.138304	0.148809	0.0020078	-0.0142034	-0.00230366	-0.300008	-0.390835	-0.0898354	0.00137676	-0.00709663	-0.0267468	-0.00529127	-0.0338962	-0.0298812	0.00689973	0.00247192	-0.00708859	0.208675	-0.162855	-0.0264961	-0.370922	-0.244115	0.131684	-0.121484	0.0378057	-0.248256	0.156077	-0.132919	-0.293742	0.00175845	0.0943396	0.0798873	0.137548	0.0748206	0.061295	-0.0626798	-0.0690022	-0.0203407	-0.0096749	-0.00730249	0.00563783	0.0197555	-0.153996	-0.276714	-0.164824	-0.289697	-0.123813	0.315288	-0.0220241	0.107924	-0.0576894	0.135346	-0.0469722	-0.17293	-0.297889	-0.162883	-0.0968278	0.039586	0.0565272	0.197931	0.144444	0.189106	0.144217	-0.0487234	-0.182291	0.195497	0.348121	0.357194	0.532448	0.163021	0.0450347
SSR2	0.0581281	0.287332	0.243417	0.0496734	0.0658631	0.0198011	0.0607166	0.00599835	0.282031	-0.0652099	0.222444	0.29569	0.130929	0.0293028	0.115008	-0.0908464	-0.0322942	0.0721384	-0.127891	-0.010326	0.10857	-0.0194405	0.18691	0.126832	0.200016	0.140381	-0.0574528	-0.0974028	0.110693	0.201552	0.185761	0.134791	0.237355	-0.051807	0.0499573	0.1007	0.0274153	0.275743	0.344869	0.238917	0.308484	0.068126	0.16831	-0.0271437	-0.197016	0.0932823	0.0610425	0.0762159	-0.0381265	0.00723087	0.015554	-0.0792276	0.116517	0.202933	0.305204	0.238633	0.178766	-0.0607075	-0.115182	-0.0616388	0.295076	-0.0395257	-0.0246439	-0.1744	0.034125	-0.140838	-0.150283	0.121198	-0.0809918	-0.197838	-0.0117574	-0.131718	0.055747	0.182531	0.19301	0.364202	0.16573	0.0381038	0.130833	0.104736	0.0711857	0.0679151	-0.0131932	-0.00675995
STT3B	-0.41031	-0.216736	0.218412	0.110954	0.199299	0.0942374	0.0759695	0.130292	-0.00671485	0.046098	-0.0846186	-0.122609	-0.0937	-0.252347	-0.0113359	-0.137037	0.0836348	0.236685	-0.121657	-0.00633428	0.101997	0.0929906	-0.0923251	-0.00263624	-0.182481	-0.100749	0.0812114	0.178908	0.0845276	-0.0923165	0.205868	-0.121361	-0.0400951	-0.325589	-0.258916	0.0727489	0.142733	-0.00952424	-0.0711842	-0.159079	-0.222782	-0.0711425	-0.0514914	0.0157453	0.0608446	-0.0505814	0.0248015	0.105165	0.0669505	0.169556	0.0788713	0.0380582	0.0331393	-0.00527458	-0.0060541	-0.177698	0.0497878	-0.163065	0.0662799	0.227422	0.130412	0.0163187	-0.0592659	-0.174206	-0.0717653	-0.212406	-0.126	-0.0495281	-0.176689	-0.125974	-0.105255	0.0332188	0.0595858	0.0158439	-0.387804	-0.208061	0.166644	0.069311	-0.12177	-0.143678	-0.204714	-0.209987	-0.0161937	-0.157585
DNAJC5G	0	0	0	0	0	0	0	0	0	0	0	0	0	0	0	0	0	0	0	0	0	0	0	0	0	0	0	0	0	0	0	0	0	0	0	0	0	0	0	0	0	0	0	0	0	0	0	1.63007	0	0	0	0	0	0	0	0	0	0	0	0	0	0	0	0	0	0	0	0	0	0	0	0	0	0	0.207366	-0.55356	-0.766237	0.258386	0	0.295828	0	0	0	0
RPN1	0.152882	0.391241	0.250687	0.0918332	0.201867	0.113997	0.0840199	0.0629491	0.255354	-0.0301852	0.170298	0.2105	0.0205661	-0.0103183	-0.00135672	-0.020799	-0.030467	0.000323312	-0.207364	-0.164483	0.0341036	0.257117	0.369479	0.298413	0.112753	0.0352297	-0.0770237	0.0722063	0.106896	0.0296549	0.121479	0.0845542	0.187878	-0.0362066	0.0613042	0.0982203	0.206316	0.10977	-0.106723	-0.100923	-0.324379	-0.226573	0.0531189	0.00985501	-0.0457537	0.0848742	0.124066	-0.00261233	0.0331666	-0.0727191	-0.127552	-0.0546877	0.062912	0.12254	-0.0840234	-0.136993	0.0281749	-0.045751	0.121785	0.164105	0.106802	-0.0905622	-0.0772366	-0.105758	0.026804	-0.0270141	-0.0319952	0.185452	-0.053773	-0.0835669	-0.0188011	-0.0445993	0.0231579	0.0620577	0.0792134	0.0864355	-0.0032131	0.155625	-0.0201208	-0.0650416	-0.19107	-0.21886	-0.0362196	-0.061474
RFT1	0.11224	0.0408269	-0.0556469	0.0102812	-0.0406662	-0.0459833	0.0012238	0.0350405	-0.041257	0.0252453	-0.0436442	-0.0641161	-0.0151158	-0.064645	-0.111647	-0.0350005	-0.0983132	-0.0524601	-0.0758287	-0.033138	0.0257245	0.0151081	0.0789009	0.0915785	0.06251	0.0689039	0.00510318	0.276759	0.33639	0.0555373	0.0970272	-0.126567	0.000752307	-0.221577	-0.10298	0.122042	0.206312	0.0722656	0.0518847	-0.143301	-0.165409	-0.027777	-0.0257225	0.0490893	0.0722903	0.0558855	0.229992	0.125279	0.164833	0.0830991	-0.103612	0.0628936	0.0531767	-0.00816013	0.048569	-0.0025007	-0.199455	-0.047288	-0.239269	-0.195908	0.107471	-0.052765	-0.0233767	-0.201242	0.0435225	-0.161568	-0.18322	0.0555522	-0.193552	-0.272103	-0.145087	-0.0973041	0.0332249	0.123461	0.397144	0.268459	-0.138144	0.0450919	-0.0103192	0.00497152	-0.0705396	-0.0372039	0.0237822	-0.0421945
