## Supplemental Table 4 for "Machine learning-based investigation of the cancer protein secretory pathway" (part 2 of 3)

### Sheet: TumorStage log2FC (continued)
Gene	ACC_stage2v3	ACC_stage2v4	ACC_stage3v4	BLCA_stage2v3	BLCA_stage2v4	BLCA_stage3v4	BRCA_stage1v2	BRCA_stage1v3	BRCA_stage1v4	BRCA_stage2v3	BRCA_stage2v4	BRCA_stage3v4	COAD_stage1v2	COAD_stage1v3	COAD_stage1v4	COAD_stage2v3	COAD_stage2v4	COAD_stage3v4	ESCA_stage1v2	ESCA_stage1v3	ESCA_stage2v3	HNSC_stage1v2	HNSC_stage1v3	HNSC_stage1v4	HNSC_stage2v3	HNSC_stage2v4	HNSC_stage3v4	KICH_stage1v2	KICH_stage1v3	KICH_stage2v3	KIRC_stage1v2	KIRC_stage1v3	KIRC_stage1v4	KIRC_stage2v3	KIRC_stage2v4	KIRC_stage3v4	KIRP_stage1v2	KIRP_stage1v3	KIRP_stage1v4	KIRP_stage2v3	KIRP_stage2v4	KIRP_stage3v4	LIHC_stage1v2	LIHC_stage1v3	LIHC_stage2v3	LUAD_stage1v2	LUAD_stage1v3	LUAD_stage1v4	LUAD_stage2v3	LUAD_stage2v4	LUAD_stage3v4	LUSC_stage1v2	LUSC_stage1v3	LUSC_stage2v3	MESO_stage1v2	MESO_stage1v3	MESO_stage1v4	MESO_stage2v3	MESO_stage2v4	MESO_stage3v4	PAAD_stage1v2	READ_stage1v2	READ_stage1v3	READ_stage1v4	READ_stage2v3	READ_stage2v4	READ_stage3v4	SKCM_stage2v3	STAD_stage1v2	STAD_stage1v3	STAD_stage1v4	STAD_stage2v3	STAD_stage2v4	STAD_stage3v4	TGCT_stage1v2	TGCT_stage1v3	TGCT_stage2v3	THCA_stage1v2	THCA_stage1v3	THCA_stage1v4	THCA_stage2v3	THCA_stage2v4	THCA_stage3v4	UVM_stage2v3
PIGX	-0.18756	0.0346408	0.232547	0.154856	0.153205	0.00559633	0.0802366	0.108102	0.151132	0.0194383	0.0701749	0.0559061	-0.0170332	-0.0626436	0.0317551	-0.0251256	0.045647	0.0869576	0.201062	-0.123634	-0.346914	0.319553	0.266104	0.23602	-0.0579387	-0.0950433	-0.0373812	0.0505246	0.105364	0.0468106	-0.010893	0.0561293	0.0839951	0.0667338	0.0908005	0.0212941	0.0777144	0.0332568	-0.127219	-0.0481106	-0.216711	-0.165863	0.133107	0.24278	0.10873	0.0665016	0.15771	-0.0305474	0.080036	-0.0817189	-0.184246	0.00518969	0.0353591	0.0266871	0.104157	0.00304143	-0.0723092	-0.0925329	-0.168344	-0.0774123	-0.198048	0.11541	0.214111	-0.0954137	0.109898	-0.230897	-0.322906	0.0334059	-0.0554696	-0.0481573	-0.130432	-0.00698079	-0.0875601	-0.0863384	0.281394	0.168065	-0.124256	0.151326	0.069748	0.0233015	-0.0984024	-0.125923	-0.0390847	-0.182695
HSPA4L	-0.714075	-0.380626	0.346286	0.0429575	-0.0251506	-0.0620403	0.389115	0.257519	0.381229	-0.139911	-0.017504	0.123877	0.415093	-0.305563	-0.355145	-0.716685	-0.803735	-0.0654605	-0.0459616	-0.710599	-0.681646	-0.000960736	-0.302626	-0.19219	-0.298979	-0.197748	0.0976564	0.0988296	0.118569	0.0193463	0.2436	-0.430819	-0.527495	-0.673055	-0.789936	-0.110126	0.133524	0.0560496	0.229854	-0.0797761	0.0854403	0.160784	0.0332406	0.172305	0.128643	0.100279	0.203186	0.211596	0.0813976	0.119238	0.00554974	0.0962273	0.169461	0.0732965	-0.108495	-0.296955	0.0203991	-0.182102	0.138922	0.320113	-0.825617	0.580206	0.214874	0.0966688	-0.361122	-0.508407	-0.125408	-0.123587	-0.47426	-0.336882	-0.133272	0.111907	0.330466	0.192488	-0.757878	-0.176098	0.574062	0.532664	0.00419849	0.0222772	-0.545434	-0.507083	0.0237689	0.438407
MON1A	0.119204	0.0532175	-0.0537287	-0.0315663	-0.132158	-0.0975943	0.0232497	0.106018	0.287759	0.0717517	0.264224	0.201068	-0.11846	-0.168141	-0.041548	-0.0407018	0.0751124	0.127607	-0.444875	-0.299569	0.134789	-0.160693	-0.213724	-0.140645	-0.0506941	0.0122799	0.0642735	-0.0918018	0.147616	0.232556	-0.122867	-0.072317	-0.0381631	0.0576052	0.0855402	0.0292743	-0.023405	0.0307339	-0.0236658	0.045084	-0.0195166	-0.0644393	-0.0445095	-0.055712	-0.0164002	0.0922923	0.189596	0.0466025	0.0868089	-0.0273506	-0.142791	0.0918925	0.145515	0.054082	-0.0752313	-0.0541548	-0.192663	0.0321152	-0.100762	-0.137607	-0.21595	-0.34957	-0.0771266	-0.288997	0.297155	0.0595819	-0.205986	0.165807	-0.115526	-0.359022	-0.191442	-0.257394	-0.0904954	0.166478	-0.286016	-0.381587	-0.109775	0.3617	0.0346246	-0.0732067	-0.345801	-0.434956	-0.0976065	-0.107035
FBXO8	-0.205446	-0.081705	0.136151	-0.0210363	-0.0254927	0.0010945	-0.0250912	0.0560203	-0.0132874	0.0760518	0.00790795	-0.0617319	-0.029326	-0.065968	-0.101631	-0.0220319	-0.0820505	-0.0454849	-0.459125	-0.651664	-0.204546	-0.00881258	-0.15352	-0.0194475	-0.139586	-0.018071	0.123146	0.0435316	0.013108	-0.0305323	0.208504	-0.170533	-0.18455	-0.38001	-0.404065	-0.0186775	0.152427	0.0393949	-0.0609441	-0.116686	-0.230819	-0.111956	-0.224375	-0.101446	0.114413	0.131592	-0.00164126	0.110462	-0.142673	-0.00739762	0.111417	-0.0805544	0.164466	0.249194	0.05172	-0.317808	-0.0956846	-0.363088	-0.139628	0.221255	-0.237632	0.157746	-0.0141295	0.106629	-0.166561	-0.0631613	0.118538	-0.15075	-0.0537313	-0.0555992	-0.0172296	-0.0137275	0.0283754	0.0411972	-0.3241	-0.341005	-0.0229764	0.0953128	-0.0507293	-0.155232	-0.160572	-0.247856	-0.0987092	0.0352954
ARFIP1	-0.25271	-0.281	-0.0153524	-0.102983	-0.0462131	0.0607497	0.0205097	0.121273	-0.0036797	0.0942226	-0.0293194	-0.118819	-0.0427583	-0.169472	-0.188903	-0.107669	-0.151224	-0.0280622	-0.218867	-0.236938	-0.0322251	0.0986536	-0.0809451	-0.0228766	-0.177833	-0.128503	0.0495725	-0.0557324	-0.113639	-0.0607341	0.203626	-0.158531	-0.145431	-0.361237	-0.35919	0.00637585	0.0777418	-0.112101	-0.101751	-0.192901	-0.195027	-0.00191256	-0.0044093	0.0854497	0.0848718	0.0563236	-0.0265809	0.0215953	-0.0897505	-0.0241723	0.0436494	-0.0197721	0.152092	0.174694	0.0594111	-0.237375	-0.138311	-0.288	-0.188328	0.0983997	0.00193291	0.165633	0.0168126	-0.0433828	-0.142056	-0.227107	-0.0686781	0.019749	-0.175612	-0.083081	-0.0620996	0.0828186	0.105739	0.0177991	0.378593	0.565104	0.184845	-0.05209	-0.0100467	-0.00798803	0.0274508	0.0468593	0.00805983	0.00448423
GALNT10	0.0433387	0.0522292	0.0299637	0.46248	0.293294	-0.159882	-0.266968	-0.144107	-0.0752558	0.116069	0.188689	0.075473	0.0195527	-0.0139633	0.0893442	-0.0207953	0.0593077	0.0976466	-0.372329	-0.310039	0.0579998	-0.341964	-0.487215	-0.272374	-0.14081	0.0658797	0.204438	0.441384	-0.0395948	-0.48473	0.147325	0.101532	0.100043	-0.051634	-0.0611511	-0.00990914	0.0675888	0.478396	0.388264	0.411541	0.313607	-0.110298	0.155096	0.334679	0.173571	-0.0939865	0.153076	-0.497837	0.239324	-0.399277	-0.651077	0.221068	0.301919	0.0824216	-0.559058	-0.922214	-0.203884	-0.362344	0.360795	0.719208	0.356754	-0.152663	-0.0596151	-0.371586	0.0971683	-0.228159	-0.310916	0.0289219	-0.0128133	0.0630926	0.249404	0.0630296	0.25856	0.195711	0.592233	0.531406	-0.0657695	0.556027	-0.106365	-0.270937	-0.679791	-0.82529	-0.157382	0.171203
OSGIN2	-0.679946	-0.601808	0.0909949	0.222392	0.202877	-0.0150679	0.106994	0.183979	0.0263283	0.0691967	-0.0844988	-0.149717	-0.0859449	-0.060342	0.0124756	0.0374108	0.0944878	0.0713774	0.268635	0.320204	0.0397664	0.113205	0.160637	0.224969	0.0530278	0.107156	0.0571569	0.342956	0.206605	-0.136882	0.165956	0.0407441	0.122849	-0.129392	-0.0575089	0.0747689	0.0477753	0.3493	0.367596	0.299245	0.303902	0.00879097	0.0954068	-0.0485405	-0.149383	0.108536	0.175173	0.254834	0.056596	0.159861	0.0740855	-0.0752978	0.237316	0.311889	0.312392	0.246863	0.0532272	-0.0558416	-0.239889	-0.195411	0.0590849	0.345841	0.292133	0.417029	-0.0446529	0.046338	0.110577	0.154403	-0.179064	-0.192313	-0.196288	-0.0284036	-0.0304136	-0.00756256	-0.340433	-0.297347	0.028826	-0.212152	0.0971946	0.0922448	0.290835	0.305639	0.00456708	0.134912
MICALL2	0.533099	0.0787523	-0.435922	-0.00345767	-0.0575232	-0.0534297	0.0223601	0.137656	0.119017	0.10813	0.100221	-0.00785038	-0.00858357	0.110255	-0.0064825	0.122805	-0.00936125	-0.121407	-0.22462	-0.0988426	0.114661	0.337041	0.40808	0.41861	0.0664113	0.0725243	0.00592677	-0.268384	-0.316919	-0.0481796	0.103654	0.426328	0.546185	0.329537	0.451045	0.118448	-0.182645	-0.34251	-0.441058	-0.167265	-0.266575	-0.109477	0.192606	0.346231	0.156012	0.0850094	-0.0668238	-0.0539534	-0.159239	-0.117423	0.0112046	0.20045	-0.139402	-0.342116	-0.23204	-0.0563185	-0.124162	0.189646	0.12733	-0.0715372	0.559372	-0.0197755	0.208964	-0.0960567	0.252106	-0.0667353	-0.290774	-0.0387148	-0.0816434	0.023907	-0.0309983	0.0969889	0.046647	-0.0485123	0.376541	0.199489	-0.195921	-0.316179	0.113864	0.339539	0.414943	0.659459	0.237084	0.374156
RASEF	-0.375745	0.682426	1.10251	-0.269546	-0.0607271	0.211252	-0.180137	-0.035668	-0.263054	0.139502	-0.084693	-0.223292	-0.0570452	-0.124491	0.0565927	-0.0489308	0.111541	0.175533	-0.812542	-0.185727	0.613682	0.0867653	-0.178315	0.129623	-0.26538	0.0301925	0.300497	-0.0903374	0.0337912	0.128751	0.00666561	-0.160235	-0.39502	-0.155985	-0.404477	-0.237296	0.187697	0.229519	0.202522	0.0347359	-0.00173113	-0.035318	0.475117	0.74498	0.268773	0.0835957	-0.240341	-0.255315	-0.333044	-0.326242	-0.0215874	0.0214326	0.0319602	0.00418571	-0.0306461	0.989224	-0.265674	1.06257	-0.223938	-1.27142	0.817394	0.164386	0.161691	-0.298215	-0.00454228	-0.474826	-0.46265	-0.76393	-0.656695	-0.467322	-0.477148	0.178699	0.167965	-0.0178716	-0.164292	0.627856	0.77358	0.00438111	0.00891164	-0.00283395	-0.0102922	-0.00440689	-0.00442795	-0.104897
PIGA	-0.0825145	0.160394	0.253702	-0.182931	-0.219949	-0.0279997	0.128404	0.0804135	-0.0699593	-0.0564787	-0.201807	-0.138098	-0.0870145	-0.247759	-0.178318	-0.137216	-0.0862587	0.0659308	-0.169751	-0.265544	-0.114317	-0.0329193	-0.039224	0.0359716	-0.00360691	0.0632406	0.0652494	0.0639234	-0.0796828	-0.14521	0.199566	-0.0813816	-0.134208	-0.280707	-0.346354	-0.058588	0.161933	0.091651	-0.120578	-0.0782258	-0.2964	-0.215926	0.0417925	0.185676	0.142184	-0.0758978	-0.203896	-0.201286	-0.131744	-0.111626	0.00127494	-0.0443746	-0.057245	-0.0113954	-0.307975	0.0598102	-0.239828	0.388689	0.0845803	-0.30201	0.196839	0.0504652	0.222741	0.0330988	0.175307	-0.0306903	-0.19691	-0.104744	-0.189528	-0.0217512	0.068437	0.151217	0.245851	0.087273	0.353864	0.239353	-0.118184	-0.211811	-0.0675118	-0.0428576	0.129452	0.17185	0.0328252	-0.0156565
VCP	0.214828	0.138689	-0.0616099	0.062428	0.0695346	0.0143082	0.053036	0.109988	0.173111	0.0474294	0.118775	0.0797332	-0.0265871	-0.0230416	-0.0243491	0.0154545	-0.00578696	-0.0087578	-0.488166	-0.520107	-0.0479748	0.209926	0.0344993	-0.0751538	-0.177459	-0.291587	-0.117603	0.165105	0.156863	-0.00969183	-0.00770123	-0.0320853	0.0527511	-0.019935	0.057178	0.0809403	0.172899	0.133956	-0.0250846	-0.0458539	-0.215754	-0.169453	0.10423	0.0320855	-0.0769354	0.122875	0.1747	0.141594	0.041751	0.0407111	-0.0284447	0.0752301	0.244526	0.165391	0.186825	-0.0555166	0.082049	-0.235832	-0.0931183	0.138176	-0.0585623	-0.0891942	-0.0475251	-0.226313	0.0476384	-0.15216	-0.184413	0.00915648	-0.314293	-0.225474	0.0224392	0.0710334	0.314885	0.234951	0.0812399	0.000103977	-0.0893082	0.0210963	0.0194415	0.0015567	-0.0181063	-0.0163946	-0.00931816	0.0800535
PIGO	-0.106976	0.128939	0.258362	0.0284987	0.0972362	0.0749364	0.000199197	0.0989277	-0.106147	0.0919982	-0.10725	-0.19293	-0.0493033	-0.0735463	-0.0259351	-0.0133121	0.016471	0.0428614	-0.481726	-0.318267	0.14863	0.245882	0.00735544	-0.0796216	-0.240589	-0.32895	-0.094448	0.28698	0.295962	0.0098149	0.0625374	-0.215083	-0.312842	-0.277393	-0.385241	-0.0986193	0.18224	0.0335012	-0.158154	-0.154042	-0.35778	-0.202284	0.0293207	0.109791	0.0756167	0.0599416	0.0817059	0.214941	0.00988397	0.172092	0.133824	0.0630755	0.224652	0.159869	0.133202	-0.0562179	0.0399323	-0.180102	-0.0809754	0.0968456	0.017889	-0.146251	-0.19931	-0.167204	-0.0454324	-0.0329562	0.0277143	-0.141	-0.45384	-0.413684	-0.0380538	0.0264943	0.394035	0.358567	0.172522	0.15931	-0.0189665	0.158234	-0.036854	0.0459648	-0.211689	-0.110576	0.0907149	0.184671
ARF6	0.00722085	0.131329	0.138858	-0.0171269	0.0857624	0.108748	0.0570617	0.212475	-0.0396472	0.147526	-0.0994672	-0.240214	0.0934475	-0.00128959	-0.0277149	-0.0865066	-0.135821	-0.0355269	-0.392532	-0.615559	-0.241512	-0.114597	-0.149178	-0.210426	-0.0315031	-0.102055	-0.070792	-0.0269681	-0.215395	-0.191823	-0.027303	-0.0722293	-0.0257333	-0.040619	-0.00427155	0.0396423	0.0382787	-0.00601072	-0.0800995	-0.0461816	-0.131532	-0.0858571	-0.0484892	0.0333306	0.0764825	0.128545	0.169832	-0.03992	0.0336347	-0.1548	-0.207213	0.0857883	0.146218	0.0628127	-0.58167	-0.561895	-0.433529	0.0308861	0.161992	0.12646	0.309579	-0.0574087	-0.0426557	-0.0606523	0.0227083	-0.0214504	-0.0273482	-0.225934	-0.00498786	-0.0739015	-0.0735822	-0.0840817	-0.0798788	-0.00556032	0.132655	-0.0852922	-0.226036	-0.210109	0.134967	0.173444	0.325979	0.385846	0.0479718	-0.0103601
QSOX2	0.50507	0.733135	0.250582	0.179602	0.0888465	-0.0787961	0.284092	0.198783	0.218091	-0.0938448	-0.0710524	0.0272165	0.00241626	0.0248928	0.105811	0.0382026	0.102539	0.0770804	-0.134297	-0.0712933	0.0545234	0.168029	0.208618	0.323247	0.0387018	0.147481	0.108031	0.456598	0.113876	-0.343757	-0.020525	0.0392103	0.0548279	0.0637099	0.0749897	0.0157403	0.0728988	0.319756	0.525114	0.239378	0.439717	0.197996	-0.00774169	0.30076	0.3059	0.0677846	0.162739	0.316233	0.083159	0.259548	0.148313	0.0857339	0.104352	0.0165232	-0.335995	-0.343742	-0.294634	0.00141835	0.0548299	0.0513367	-0.93394	-0.094243	-0.0654252	-0.0914727	0.0414012	-0.0122023	-0.0339588	-0.135128	-0.39105	-0.157064	-0.086811	0.214113	0.28894	0.0622032	-0.209003	0.012256	0.21526	-0.134782	-0.123684	-0.0665266	0.00167032	0.0734726	0.0648044	-0.11574
LARGE2	-0.083969	-0.454555	-0.335092	0.419935	0.606631	0.183934	0.26924	-0.0242449	0.782722	-0.312946	0.507814	0.837851	0.193627	0.131077	0.361572	-0.047223	0.18147	0.23702	0.27462	-0.0215553	-0.31695	0.0690106	-0.181992	-0.346428	-0.248321	-0.414912	-0.167904	0.366725	-0.0799745	-0.453158	0.18769	-0.233311	-0.421746	-0.421651	-0.614825	-0.19153	0.0160911	-0.173758	-0.91763	-0.19041	-0.927968	-0.717584	-0.357822	-0.0213066	0.340804	0.0801634	0.0498839	-0.205856	-0.0319398	-0.262963	-0.260759	-0.0301931	0.145873	0.180261	0.528649	0.435515	0.513575	-0.0735761	-0.00808549	0.071754	-0.151683	-0.439691	-0.763756	-0.55029	-0.300711	-0.115776	0.218275	-0.416981	-0.501113	-0.319308	-0.866459	0.169146	-0.389056	-0.560812	0.232369	-0.271028	-0.513607	0.0627728	-0.224325	-0.35942	-0.29992	-0.420047	-0.131685	0.010136
RAB8B	0.122631	-0.0768613	-0.184047	-0.0260112	0.029033	0.0644888	-0.077611	-0.0881027	-0.322636	-0.0160271	-0.243902	-0.229848	0.066545	-0.0486206	-0.0404009	-0.099491	-0.133521	-0.0135508	0.0566681	0.0114334	-0.0561443	-0.203351	-0.190689	-0.156348	0.0218037	0.0480011	0.0243073	-0.176276	-0.0775853	0.0908306	0.0751316	0.0318763	0.00206407	-0.0391318	-0.077757	-0.0367016	0.305501	-0.0119651	0.0611222	-0.323001	-0.255214	0.062867	0.120331	0.384608	0.259761	-0.0840769	-0.162368	0.100475	-0.0895759	0.205551	0.260969	-0.103	-0.015856	0.0887958	-0.146029	-0.163919	0.0141887	-0.00251271	0.177985	0.182132	0.237099	0.288302	0.149964	0.118944	-0.135916	-0.191449	-0.0446893	-0.167189	0.250944	0.370266	0.201851	0.108849	-0.0536928	-0.167181	-0.103554	-0.176987	-0.0837958	0.224213	0.0561497	-0.147804	-0.18717	-0.371547	-0.199986	-0.194871
TMX3	0.0445278	0.0530119	0.0209555	0.0471431	0.00985173	-0.0322892	-0.0302127	-0.0839221	-0.170003	-0.062329	-0.139957	-0.0709489	0.0165392	-0.198634	-0.274485	-0.198143	-0.303357	-0.0857876	-0.134485	-0.163658	-0.05096	-0.0409026	-0.230819	-0.212758	-0.187576	-0.176476	0.00808786	0.163063	0.0452344	-0.117946	0.105386	0.0328711	-0.00517198	-0.067469	-0.115507	-0.0466521	-0.0503153	-0.129159	0.0549512	-0.0827056	0.0980734	0.174053	-0.0429724	0.157366	0.19535	-0.0701079	0.100694	0.07416	0.165589	0.159916	-0.0277177	0.0219235	-0.0104486	-0.0313757	-0.498169	-0.49715	-0.165066	0.00900626	0.344806	0.335637	-0.155158	0.0636688	0.0140483	-0.0120528	-0.0457281	-0.104755	-0.0465938	0.0738456	-0.10166	0.0168862	0.134635	0.105195	0.229529	0.11914	-0.208921	-0.289606	-0.0901068	-0.162478	-0.0458166	0.0452626	0.102656	0.211838	0.0973506	-0.073348
SEC11C	-0.396642	-0.254844	0.159354	-0.0220883	0.0703004	0.0982794	0.100502	0.146295	0.272121	0.0411724	0.173685	0.141885	0.134958	-0.133592	-0.233747	-0.25324	-0.386579	-0.118708	-0.528622	0.315877	0.837807	0.0720865	0.207762	0.0604465	0.135027	-0.0178644	-0.15244	0.264495	-0.145199	-0.415639	0.499584	-0.0470957	-0.0284194	-0.55186	-0.545725	0.0122946	0.180969	-0.0249149	-0.194564	-0.213772	-0.388188	-0.176334	0.0277194	-0.256072	-0.287695	0.0932599	0.0681275	-0.153669	-0.0206495	-0.238571	-0.228494	-0.17176	0.447647	0.623211	0.160793	-0.220643	0.277223	-0.377998	0.124517	0.499833	-1.4733	-0.304977	-0.195792	-0.478293	0.127591	-0.188796	-0.291519	0.162773	-0.0891268	0.0165326	0.0315408	0.0869846	0.109798	0.0112953	0.249955	0.124693	-0.132078	0.155038	-0.11317	-0.339192	-0.283044	-0.491175	-0.216237	0.0951542
HSP90B1	-0.0775573	-0.179882	-0.0858948	0.158899	0.106045	-0.0472429	0.117983	0.0443604	0.127799	-0.0815289	0.00946849	0.0981187	0.125596	-0.101975	-0.174034	-0.215603	-0.320001	-0.0906938	-0.0236038	0.0431803	0.0568356	0.175106	0.303728	0.200457	0.128308	0.0198363	-0.109926	0.0343462	-0.00595984	-0.0425211	0.112482	0.236483	0.282769	0.127463	0.167607	0.0394355	0.11832	0.321449	0.420942	0.195595	0.285229	0.0926455	0.0537802	-0.0828138	-0.139673	0.11385	0.120628	0.2237	0.00462709	0.131116	0.102966	0.160757	0.0266764	-0.132559	-0.034269	-0.261234	0.0370525	-0.220175	0.0800591	0.299653	0.0207719	0.0762973	-0.0219657	0.0442808	-0.0863572	-0.0596379	0.0466368	0.286592	-0.155421	-0.0828548	0.0693622	0.0585317	0.214817	0.148686	0.432436	0.824037	0.38672	0.202897	-0.214621	-0.310951	-0.428558	-0.511063	-0.0891224	0.115029
AP1G1	-0.0705429	-0.0672032	0.0117595	-0.00143147	0.00937362	0.0216726	0.0239754	0.124448	0.202943	0.0982965	0.175752	0.0823125	0.00184291	-0.0187258	-0.115637	-0.00533431	-0.126711	-0.105716	-0.378771	-0.433994	-0.0652685	-0.0162098	-0.235138	-0.156055	-0.214127	-0.144899	0.0688679	-0.265977	-0.295425	-0.0313914	0.00418849	-0.113827	-0.15792	-0.113432	-0.168118	-0.0507574	0.0639684	0.0487898	-0.205544	-0.018535	-0.281438	-0.259125	-0.120585	0.0130728	0.124151	0.0377826	0.0371785	0.0720616	-0.00827992	0.0492975	0.0358234	-0.0402497	0.0210082	0.0633033	-0.0248455	-0.0653139	0.0229873	-0.0337492	0.0546014	0.0869298	0.0374246	-0.0224266	0.0190897	-0.00535532	0.0437435	0.000577035	-0.0326591	0.00679376	-0.281256	-0.144885	0.077149	0.122099	0.344643	0.215864	-0.393094	-0.177513	0.201167	0.064053	-0.020873	-0.0545292	-0.100812	-0.115729	-0.0270969	0.0723911
STX3	-0.0253134	-0.622261	-0.578653	-0.185862	0.0312067	0.221715	0.0750216	0.0778173	0.167586	-0.00446262	0.0891171	0.0975717	0.00434483	0.0666124	-0.0189448	0.0787773	-0.0229219	-0.0903574	-0.819934	-0.590936	0.218302	0.0162998	0.0383638	-0.0360831	0.0249497	-0.0597972	-0.087176	-0.164945	-0.321064	-0.161204	-0.0319556	-0.157508	-0.129008	-0.120225	-0.0977663	0.0262021	0.0685986	0.339187	-0.213738	0.267389	-0.293423	-0.553483	0.1188	0.286853	0.167515	0.00795432	-0.0939908	-0.0542369	-0.109446	-0.038858	0.0344324	-0.00979383	0.158949	0.169791	0.225722	0.0318263	-0.0536098	-0.177192	-0.267134	-0.085261	0.078166	0.0347487	-0.162668	0.0218933	-0.187731	-0.0301763	0.176753	-0.349674	-0.394801	-0.314707	-0.227889	0.0676882	0.150129	0.0814219	0.0237195	0.264892	0.240091	-0.179394	0.0688974	0.20733	0.231915	0.388425	0.147233	0.0305063
PDIA3	0.0342998	0.276711	0.255389	0.0338902	0.0703611	0.0402956	0.0123982	0.0459557	0.0188878	0.025065	0.00673681	-0.00822802	0.0588494	-0.0263399	-0.153431	-0.0706547	-0.227369	-0.144442	-0.321337	-0.258506	0.0572494	0.0727846	0.120257	0.0879481	0.0480891	0.00908525	-0.0398857	-0.0503314	-0.0011806	0.044204	0.11737	0.243799	0.237956	0.127535	0.119728	-0.0114616	0.222787	0.124217	0.122867	-0.100824	-0.108821	-0.0102387	0.0436574	-0.119368	-0.16901	0.0664037	0.180894	0.0690435	0.114457	0.0249619	-0.1079	0.0817229	-0.0426474	-0.123213	0.0897596	-0.0617827	0.140482	-0.148194	0.0607408	0.20392	-0.0727619	-0.123614	-0.151487	-0.112585	-0.0245089	-0.0130902	0.0229226	0.0424149	-0.0975472	-0.104965	0.0283205	-0.0190858	0.112932	0.126124	-0.291592	0.101612	0.384228	0.150082	-0.145065	-0.132482	-0.30582	-0.279156	0.018208	0.011262
SGSM1	-0.265531	0.140004	0.410254	-0.478697	-0.122314	0.356336	0.234824	0.60461	-0.145708	0.366143	-0.390474	-0.751751	-0.0653254	0.093041	-0.149364	0.169093	-0.0960613	-0.251181	-0.0366962	0.675962	0.697628	0.158027	0.556222	0.809955	0.40906	0.654613	0.248599	0.200039	0.4504	0.2423	-0.0498469	-0.314885	-0.578442	-0.261626	-0.529939	-0.262817	-0.750843	-0.136014	-0.391008	0.611196	0.352564	-0.254787	0.436038	0.584586	0.154324	-0.13813	-0.387261	0.0170881	-0.260023	0.168041	0.389927	0.12754	0.397011	0.257337	0.288003	-0.0624641	-0.227901	-0.343556	-0.509397	-0.168748	-1.83803	-0.0355561	-0.133661	-0.0885689	-0.0974013	-0.0495137	0.0607149	-0.286202	0.195833	0.690091	-0.137286	0.475101	-0.337772	-0.822161	0.202099	0.741923	0.538029	-0.183152	-0.0583804	-0.0839962	0.11481	0.10317	-0.0184874	0.329093
B4GALNT2	0	0	0	0	0	0	0.736312	-0.0672453	1.75161	-0.803266	1.03722	1.8527	-0.56102	0.324763	-1.00944	0.867666	-0.502152	-1.3398	4.40655	4.08765	-0.314982	-0.0402146	1.0403	0.518911	1.04131	0.533364	-0.5162	0.671389	0.278644	-0.41018	0.365498	-0.583793	-0.551907	-0.970821	-0.942281	0.02859	-0.522354	-1.16955	-1.46455	-0.631379	-0.920702	-0.273918	-0.0654387	-0.621733	-0.559345	0.833186	1.33076	1.9022	0.481995	1.13086	0.573769	-0.258875	-0.376751	-0.0986918	0	0	0	0	0	0	2.38927	0.300997	-0.0931146	-0.374088	-0.441137	-0.677522	-0.237103	0	-0.331014	-0.747049	-1.57933	-0.441922	-1.2537	-0.823845	1.07669	0.0244495	-1.05142	-0.609443	-0.610835	-1.39464	-0.00231678	-0.787918	-0.786142	0
DOLPP1	0.51648	0.644713	0.145327	0.0430655	0.0497537	0.0110742	0.0466203	0.119321	0.192176	0.0637675	0.146444	0.0876094	0.129695	0.143208	0.176775	0.0265944	0.0421046	0.0233152	-0.00280667	-0.0962122	-0.101444	0.0440772	0.0589281	0.104338	0.0134284	0.0507062	0.0364093	0.45098	0.257066	-0.195073	0.0718836	0.013598	0.154603	-0.059616	0.0769094	0.138294	0.114501	0.0753504	0.0626842	-0.0459033	-0.0687204	-0.0237358	-0.209746	-0.0741762	0.131099	0.0605507	0.0934475	0.105329	0.0277597	0.0614501	0.0117826	0.0467142	0.167891	0.121548	-0.130253	-0.250376	-0.169334	-0.11285	-0.0263496	0.0816314	-0.0949097	-0.156877	-0.133514	-0.18684	0.0343191	-0.0334805	-0.0465691	0.0173702	-0.209124	-0.293454	-0.0498332	-0.0980461	0.148219	0.237678	0.260152	0.489677	0.224623	0.044608	0.0295463	-0.0123198	-0.0302057	-0.054634	-0.0348267	0.115642
TBC1D21	0	0	0	0	0	0	0	0	0	0	0	0	0	0	0	0	0	0	0	0	0	0	0	0	0	0	0	0	0	0	0	0	0	0	0	0	0	0	0	0	0	0	0	0	0	0	0	0	0	0	0	0	0	0	0	0	0	0	0	0	0	0	0	0	0	0	0	0	0	0	0	0	0	0	0	0	0	0	0	0	0	0	0	0
TBC1D2B	-0.216055	-0.0147452	0.232509	-0.0251411	-0.124669	-0.0904014	-0.0429264	0.0260058	-0.0761	0.0629594	-0.0396333	-0.101963	-0.0618317	-0.0294029	-0.199294	0.0461959	-0.14417	-0.174633	-0.0584846	-0.0785959	-0.030017	-0.200575	-0.365425	-0.297422	-0.153671	-0.0959072	0.056645	0.285212	0.378489	0.0925725	-0.104956	-0.0201911	-0.0322276	0.0893008	0.0706469	-0.0160428	0.287565	0.244398	0.251412	-0.0501382	-0.0573263	-0.0112772	-0.037901	-0.0750529	-0.0423673	0.100907	0.0153123	0.145641	-0.0939029	0.0598324	0.131826	0.00439095	-0.0609464	-0.0673005	0.501629	-0.0589113	0.0965523	-0.556664	-0.397618	0.15691	0.268838	-0.242466	-0.229117	-0.185348	0.0228612	0.0446544	0.0362969	-0.0966352	0.138458	0.194614	0.157071	0.0402899	0.00752084	-0.0336097	-0.37345	-0.55117	-0.191282	-0.124661	0.0797397	0.104151	0.18719	0.232809	0.0320756	0.148696
TBC1D16	0.683771	-0.0907132	-0.752598	0.0516248	-0.171239	-0.211703	-0.0798096	-0.0522774	0.022817	0.0222677	0.0976289	0.0802949	-0.0614441	0.0313634	-0.0050383	0.10178	0.0562778	-0.0324517	-0.148986	-0.142662	-0.00838372	-0.0191646	-0.0350709	-0.0373593	-0.0112312	-0.0170302	-0.00705255	0.231572	0.408715	0.175974	-0.234087	-0.103691	-0.129782	0.130656	0.104378	-0.0296746	-0.291938	-0.434478	0.296395	-0.152455	0.568409	0.715134	0.279212	0.265103	-0.0140634	0.15071	0.034968	0.031993	-0.127021	-0.103728	-0.00282551	-0.0631241	0.0243513	0.0831778	0.132669	-0.0837826	0.0434492	-0.212264	-0.0811138	0.12778	-0.062807	-0.483946	-0.497534	-0.330491	-0.0011411	0.146348	0.165451	-0.00116739	-0.451422	-0.355542	-0.324843	0.0765554	0.105538	0.0228251	0.58786	1.12071	0.526263	0.33469	0.0907138	-0.0639031	-0.25729	-0.3928	-0.147213	0.232167
MYO5B	-0.344552	0.749211	1.12544	-0.323007	0.0898179	0.415669	0.037569	-0.0834961	0.246268	-0.131094	0.200392	0.341851	-0.0382671	-0.139231	-0.245654	-0.0912337	-0.220602	-0.114816	-1.23112	-0.806333	0.420057	-0.190401	-0.222209	-0.27078	-0.0238667	-0.0848122	-0.0596084	-0.00213956	-0.113299	-0.117193	0.282845	-0.349178	-0.182245	-0.631364	-0.480899	0.155082	-0.0991838	-0.45636	-0.896293	-0.357496	-0.803231	-0.446484	-0.131233	0.12362	0.250301	0.11358	0.30741	-0.0828156	0.183774	-0.181681	-0.386632	-0.105475	0.0198765	0.123537	0.0383139	-0.638102	-0.326131	-0.676562	-0.364076	0.310583	0.333691	-0.361423	-0.416894	-0.327449	-0.0485242	0.0196098	0.0830051	0.180728	-0.432339	-0.420847	-0.2735	0.00196489	0.148803	0.144716	0.23449	0.525662	0.28238	-0.0280754	-0.0222118	0.0108566	-0.0122674	0.0394467	0.0401104	0.772883
RAB8A	0.285925	0.119952	-0.156142	-0.102328	-0.111814	-0.000655916	0.0858577	0.0957788	0.0275122	0.00305137	-0.0615382	-0.0595223	0.083228	0.0335369	-0.0701031	-0.0420328	-0.168694	-0.113337	-0.150252	-0.00495416	0.131184	-0.0410276	-0.175069	-0.097676	-0.131093	-0.0626529	0.0667956	-0.0959976	-0.107096	-0.0130208	-0.00222456	0.0784285	0.126229	0.0850307	0.1289	0.0455903	0.0955928	0.225327	0.123025	0.124	0.0128744	-0.110514	-0.0911953	-0.0956533	-0.0100268	0.134634	0.136834	0.0696465	-0.00488942	-0.0516132	-0.067767	0.0113908	0.154797	0.142364	-0.130667	-0.24234	-0.16221	-0.10293	-0.018182	0.080126	0.190465	-0.0582623	0.0214742	-0.0234894	0.0896088	0.0217471	-0.0493241	0.155109	-0.0579422	-0.0355681	-0.0203374	0.00928608	0.0245813	0.00691069	0.162901	-0.134855	-0.311789	-0.0751642	-0.0161145	-0.00850477	0.0424903	0.0690373	0.0146041	0.051043
RAB4B	0.362607	-0.315564	-0.67481	-0.0734421	-0.159081	-0.0742449	0.0114274	0.0427477	0.12369	0.0244541	0.117546	0.0949402	0.165974	0.245726	0.0850589	0.0893955	-0.0901401	-0.169766	0.0421763	0.0829494	0.0327743	0.119641	0.277593	0.151324	0.153984	0.0234393	-0.130413	-0.271459	-0.244387	0.0296368	0.214451	0.411194	0.418651	0.19439	0.206496	0.0080516	-0.268133	-0.0928529	-0.243319	0.168775	0.0181323	-0.160296	0.144963	-0.0340892	-0.181699	-0.0340573	-0.0674274	-0.0864247	-0.0366585	-0.0406815	-0.0248923	-0.0477193	0.20042	0.255212	0.424614	0.458091	0.235633	0.0492031	-0.170274	-0.224366	-0.170746	-0.0837846	-0.144846	-0.14862	-0.0440752	-0.0657167	0.000869662	0.0752164	0.179807	-0.0438106	0.00221356	-0.233797	-0.186706	0.0453179	-0.245934	-1.05816	-0.84653	0.0750749	0.0602222	-0.114712	-0.0313308	-0.188955	-0.165083	-0.137041
TRAPPC9	-0.303817	-0.491837	-0.173665	-0.0769721	-0.0425069	0.0408221	0.0525669	0.237963	0.493613	0.181309	0.435202	0.25787	-0.144942	0.0415827	0.13727	0.190241	0.279151	0.0976224	-0.162389	-0.0025835	0.149807	0.202862	0.208327	0.338692	0.0115514	0.130721	0.122759	0.154967	0.01837	-0.135649	-0.0194999	0.0231364	-0.0199859	0.0425843	-0.00597935	-0.0468446	0.103817	0.197114	0.095583	0.0882839	-0.0306614	-0.12095	-0.110979	-0.280586	-0.1761	0.104567	-0.0965854	-0.03257	-0.207206	-0.118805	0.0639381	0.182398	0.149062	-0.0355501	0.436158	0.390958	0.275933	-0.0376692	-0.151379	-0.117206	-0.368187	-0.232673	-0.0563352	0.169969	0.192738	0.394043	0.226701	0.454671	-0.108775	-0.0700802	-0.147188	0.0243774	-0.0527338	-0.0830354	-0.68667	-0.116403	0.558083	0.17992	0.0102109	0.0584511	-0.186047	-0.118948	0.0583543	0.165511
UBXN6	-0.010426	-0.545492	-0.524572	-0.113691	-0.159749	-0.0402298	0.00525076	0.105177	0.145528	0.08834	0.138298	0.0556603	0.0263013	0.00408997	0.0417354	-0.0220248	-0.00222766	0.0322008	0.082513	-0.0875285	-0.182165	0.06968	0.160517	0.160042	0.0922135	0.0821921	-0.008597	0.264749	0.242784	-0.0286908	0.0280509	0.0319083	0.0501727	0.00160401	0.0212695	0.0198767	-0.120684	0.0229667	0.00141943	0.138717	0.103936	-0.0317428	-0.071636	-0.0700244	-0.00263808	0.138148	0.148082	-0.0873478	0.00483705	-0.214453	-0.237048	-0.0212536	-0.0183814	0.00418083	0.327668	0.205323	0.123826	-0.113581	-0.193878	-0.0849007	-0.374781	-0.143742	-0.0913318	-0.128576	0.0728892	0.0154335	-0.0298653	0.200485	0.064297	-0.0409816	-0.0852771	-0.121115	-0.162022	-0.0438904	-0.00884649	-0.178359	-0.180799	0.211018	0.124203	0.0412632	-0.104968	-0.169759	-0.0710191	0.130482
SRP68	-0.00489713	-0.0760434	-0.0545397	-0.00256524	0.00949208	0.0181793	0.163824	0.197189	0.196112	0.0232858	0.028428	0.0122443	0.104969	0.0748299	0.00295978	-0.0206269	-0.110508	-0.0791869	-0.00264637	-0.208248	-0.218457	0.088434	0.0958567	0.131993	0.0105856	0.0386784	0.0272622	-0.0740263	0.113852	0.182972	-0.109531	-0.0831361	-0.0230966	0.0327044	0.0884885	0.0572283	0.074905	0.0638141	0.188198	-0.0174849	0.100657	0.118658	0.26944	0.177433	-0.0925111	0.14119	0.203697	0.221646	0.0549436	0.0977979	0.0216314	0.0912708	0.21632	0.126072	-0.0730912	-0.371984	-0.333808	-0.29488	-0.252903	0.0389559	-0.0253375	0.0691146	-0.0714162	0.018944	-0.127429	-0.0669109	0.0797413	-0.0125311	-0.194036	-0.241382	-0.00199471	-0.0650295	0.1791	0.236912	0.386599	0.496364	0.104257	-0.0070375	0.0673961	0.0667513	0.0570398	0.0750417	0.00970014	0.0525812
RAB26	0.76107	-1.07823	-1.80455	-0.512811	0.40316	0.919865	-0.11326	0.0817013	0.741254	0.191997	0.863691	0.676347	0.130597	0.113519	-0.169666	0.0121438	-0.310027	-0.319638	0.801161	1.51877	0.721675	1.07805	1.01055	1.04182	-0.0840685	-0.0544958	0.0379932	-0.246127	-0.079411	0.153395	0.757029	0.512971	0.365774	-0.263408	-0.399653	-0.140249	-0.0468415	0.141704	1.3873	0.183532	1.42828	1.23657	-0.116707	-0.381354	-0.271229	0.164434	-0.284384	0.156749	-0.465906	0.00809626	0.4326	-0.282364	-0.0588595	0.225271	-0.307353	0.432006	-0.973173	0.752516	-0.644193	-1.40098	-2.135	0.411537	-0.812895	-1.13357	-1.22637	-1.53096	-0.287836	-0.106951	-0.56266	-0.524695	-1.17799	0.0164792	-0.626112	-0.659434	-0.109223	0.780213	0.877154	0.301276	-0.0382552	0.305798	-0.358905	0.00695423	0.352958	0.571348
RAB3IL1	0.520476	-0.310839	-0.795299	1.02569	0.805468	-0.209602	0.0367833	0.138403	0.407522	0.0926951	0.367574	0.277195	0.161618	0.430519	0.530873	0.263059	0.34411	0.0914295	0.482356	0.517734	0.026726	0.0992851	0.0294726	0.239534	-0.0676993	0.142437	0.203608	-1.17952	-0.888022	0.275305	-0.3236	-0.0287626	0.156358	0.302787	0.487492	0.180663	-0.0187674	0.612238	0.269346	0.629282	0.261701	-0.347661	0.388976	0.492653	0.0983052	0.306172	0.0977372	-0.0482989	-0.213209	-0.333739	-0.146645	0.162449	0.0847846	-0.0760524	-0.107743	0.296638	0.334509	0.418692	0.455548	0.0343403	0.110937	0.147727	0.0276865	0.282179	-0.0900796	0.140643	0.257852	0.249931	0.630791	0.19203	0.523575	-0.454385	-0.118463	0.329964	0.3074	0.147022	-0.160726	0.319445	0.351203	0.186899	0.00880971	-0.129206	-0.157699	0.102004
RAB4A	-0.0804961	0.110565	0.20561	-0.0684174	-0.0225404	0.0518089	0.0718295	0.0505709	0.149717	-0.0320445	0.0725862	0.110875	0.0936617	-0.0088678	0.137191	-0.0847781	0.0380932	0.13796	-0.0879514	-0.145351	-0.0695872	0.0780053	0.102552	0.0300849	0.0249632	-0.0557377	-0.0782267	-0.317613	-0.114665	0.189862	0.164218	-0.0561096	-0.128873	-0.217829	-0.297954	-0.0778355	0.0375879	0.114336	0.10416	0.0714252	0.0532489	-0.0183232	0.0129043	-0.199593	-0.220468	-0.0324298	-0.0470094	0.0313456	-0.0167248	0.0895463	0.0831893	-0.0316145	0.076799	0.114142	0.0231382	0.0356304	-0.162992	0.0248447	-0.172559	-0.200747	-0.0110864	0.0622795	0.0896543	0.0605002	0.0311	-0.0168289	-0.0325007	-0.0667368	-0.222452	-0.233276	-0.217789	-0.0232995	-0.00883618	0.0128569	-0.247743	0.0830637	0.31927	0.196794	0.0788659	0.0986484	-0.139632	-0.0971991	0.0288058	0.0171918
MGAT2	-0.333131	0.328539	0.685868	0.0374827	-0.0477992	-0.0754019	-0.0376017	0.0467205	0.0436654	0.0745657	0.0756373	0.00107378	0.0906764	0.0348799	-0.0333858	-0.056248	-0.148612	-0.0818873	-0.0134627	-0.331482	-0.330669	-0.122192	-0.345398	-0.245177	-0.218394	-0.125877	0.0916714	-0.0385706	-0.284681	-0.253283	-0.107242	-0.215893	-0.169047	-0.100512	-0.0661104	0.0432445	0.239873	0.382812	0.0161962	0.137415	-0.247675	-0.383369	-0.0503672	0.0307789	0.0784886	0.190733	0.198578	-0.0662856	8.02797e-06	-0.236268	-0.260479	0.088007	0.181135	0.098357	-0.566294	-0.776968	-0.598157	-0.200967	-0.0212572	0.180783	0.251962	-0.33372	-0.519052	-0.259653	-0.163171	0.0704097	0.258999	-0.217866	-0.0417508	-0.0346524	-0.088959	-0.00509636	-0.0568488	-0.0576098	-0.205035	-0.360065	-0.167181	0.0129893	-0.112811	-0.00584808	-0.141829	-0.0141311	0.113641	-0.0555752
ARF4	-0.0155847	0.372291	0.410055	0.119458	0.20521	0.0925485	-0.037891	-0.0213974	0.0893302	0.0104014	0.12707	0.126621	0.0906377	-0.0317052	-0.0744388	-0.107711	-0.178245	-0.0571519	-0.204379	-0.03812	0.154647	-0.0330475	-0.12075	-0.0163042	-0.0859382	0.0111128	0.0959487	-0.030396	0.0188027	0.0424425	0.131154	0.0933278	0.319887	-0.036103	0.180902	0.217416	0.151212	0.152155	0.196702	-0.00775393	0.0304998	0.0365336	0.0939647	0.0366214	-0.0628015	0.122225	0.179993	0.0699932	0.0500857	-0.0379934	-0.108508	-0.0353592	0.0636879	0.10189	-0.324153	-0.504094	-0.240737	-0.175332	0.0887065	0.261729	0.306087	0.251253	0.160236	0.0665288	-0.0891743	-0.202208	-0.102013	0.0830489	0.03548	-0.0438921	-0.0440396	-0.0937098	-0.0890859	-0.0011485	0.333988	0.242069	-0.0964755	0.0149587	0.0120826	-0.078254	-0.0200496	-0.0893631	-0.0833463	-0.179545
RAB31	-0.115593	-0.448817	-0.316774	0.57317	0.521658	-0.0482003	-0.0941364	-0.205353	-0.127495	-0.113081	-0.036477	0.084254	0.316855	0.427433	0.251567	0.118364	-0.0925042	-0.19242	0.603159	0.437645	-0.16547	-0.0720951	-0.0835488	-0.024483	-0.000883116	0.0437044	0.0468641	-0.735496	-0.458373	0.274853	0.00868925	0.118658	0.115587	0.111159	0.0993432	-0.0102906	0.441532	-0.196421	-0.446323	-0.64679	-0.890348	-0.263142	0.267056	0.374213	0.0992548	0.0159578	0.219126	-0.117687	0.196389	-0.118986	-0.333055	0.082737	0.0850327	0.00296356	0.0364981	0.0922788	0.244224	0.0628387	0.21947	0.152318	0.432214	0.653961	0.542937	0.922932	-0.104741	0.242898	0.35928	0.260722	0.328821	0.324925	0.37403	-0.0210436	0.0440864	0.0687817	0.886612	0.295269	-0.602677	-0.381387	0.128303	0.181945	0.492459	0.56774	0.059048	0.386568
STX18	-0.087296	0.080542	0.186924	-0.156494	-0.197536	-0.0351768	-0.137114	-0.0350715	-0.0477694	0.095294	0.0838115	-0.00423388	0.0376817	-0.0556762	-0.213699	-0.0836964	-0.262029	-0.169382	-0.0958151	-0.00785543	0.0769338	0.255476	0.25652	0.219395	0.00463161	-0.0411295	-0.047196	-0.0194657	-0.108308	-0.09072	0.181753	-0.0410278	-0.0167151	-0.224805	-0.204124	0.0231643	0.0262476	-0.125538	-0.177248	-0.156295	-0.212717	-0.0555421	0.016241	-0.0474252	-0.0656045	0.067298	0.100662	0.148779	0.029242	0.102179	0.0471067	-0.0364078	0.026338	0.063263	-0.0039566	-0.136439	-0.0401786	-0.124063	-0.0263044	0.0922524	-0.0797978	-0.0169446	-0.0791117	-0.287614	-0.0512494	-0.283779	-0.214262	-0.205049	-0.187341	-0.304575	-0.206165	-0.125123	-0.0318262	0.0877963	0.149043	0.229187	0.0717154	0.0940518	0.0468413	0.0324512	-0.0617162	-0.0584609	-0.00760058	-0.0671236
VAMP5	0.01486	-0.409302	-0.420356	0.267928	0.276383	0.0174446	0.0392245	0.201356	0.45592	0.15064	0.417142	0.271512	0.270497	0.111021	0.0312625	-0.157751	-0.263397	-0.0939731	0.299524	0.466341	0.157759	0.249539	0.276314	0.195879	0.0266994	-0.0624318	-0.0871295	-0.279873	0.00703144	0.290516	-0.0369716	0.0310823	0.218223	0.0723689	0.257213	0.181148	0.273129	0.0372361	-0.0170195	-0.245765	-0.298438	-0.0694289	-0.082997	-0.287624	-0.212849	-0.149434	-0.413059	-0.407035	-0.269206	-0.241858	0.00502335	-0.169431	-0.0284635	0.145043	0.239377	0.333826	0.483664	0.109582	0.262549	0.144086	0.0139252	-0.0339248	0.0674173	-0.298099	0.127137	-0.260314	-0.356665	0.29895	0.354436	0.294471	0.412584	-0.0716824	0.0538442	0.132925	0.597148	-0.282803	-0.894245	-0.120591	-0.00126188	-0.263246	0.102074	-0.140109	-0.250711	-0.0824005
RAB3B	0.315076	0.597641	0.292882	-0.339671	-0.619098	-0.276961	-0.472916	-0.481955	-0.477042	-0.0136885	-0.0172092	0.000370439	0.836349	0.849328	0.548389	-0.00456577	-0.367115	-0.350909	0.648924	1.5847	0.916219	0.563243	1.32094	1.19246	0.783517	0.654414	-0.130753	1.39828	1.15101	-0.248897	0.681231	0.119223	1.0807	-0.580822	0.369653	0.946216	0.757059	-0.127271	-0.635751	-0.886123	-1.37513	-0.506004	0.00833713	-0.0756224	-0.0880421	0.447188	0.572788	1.41852	0.0960424	0.980967	0.823134	0.385498	0.671422	0.29145	-2.46169	-0.921382	-1.50511	1.55894	0.98857	-0.581913	-1.73315	0.849154	0.157865	1.03469	-0.708963	0.167843	0.872309	-0.215413	-0.0183787	0.445153	0.168585	0.452575	0.187779	-0.287364	0.205113	0.220091	0.0107766	-0.787438	0.0221752	-0.55554	0.791232	0.228097	-0.565743	0.707678
TBC1D10B	0.296414	0.0292104	-0.256595	-0.0544512	0.0116962	0.0736181	0.0574827	0.0961821	0.222714	0.0304751	0.164893	0.141361	0.0859304	0.116925	0.192569	0.044739	0.0983111	0.0668978	-0.169908	-0.184975	-0.0246871	0.139354	0.141093	0.128927	0.00395478	-0.0154194	-0.0183083	0.199766	0.0448277	-0.155794	-0.102538	0.028706	0.0323938	0.136226	0.137094	0.00223448	0.0669485	0.143521	0.137503	0.0690725	0.0572701	-0.0162053	0.0795128	0.290397	0.209622	0.0621652	0.103656	0.10892	0.0332376	0.0653377	0.00594937	0.0877345	0.156738	0.0675044	0.0429959	-0.00849385	-0.110315	-0.044869	-0.141814	-0.104324	0.0301187	-0.313925	-0.136538	-0.0727979	0.193091	0.236413	0.0657525	0.104088	-0.094781	-0.141348	-0.0327624	-0.0611129	0.0458316	0.101173	-0.0921554	-0.192499	-0.115828	0.0919243	0.02896	0.104634	-0.0800676	0.0138289	0.0839018	0.19995
LMAN2	-0.0382079	-0.168471	-0.116054	0.0307524	-0.0521163	-0.0781042	0.0159253	0.120415	0.122027	0.0927203	0.105347	0.017416	0.0310459	-0.0583458	0.0141619	-0.08658	-0.0311254	0.0674971	-0.232126	-0.225612	0.000189654	0.0104204	0.108814	0.118334	0.0975338	0.100969	0.00309455	-0.244518	-0.10573	0.136373	0.101392	0.152383	0.189904	0.0501101	0.0842693	0.0329139	0.111319	0.341191	0.266745	0.223064	0.142016	-0.0793884	0.036664	-0.20046	-0.241989	0.107806	0.125565	-0.0188224	0.0106489	-0.107944	-0.144847	0.152968	0.137861	-0.0119735	0.101158	0.0916176	0.266433	-0.001141	0.178472	0.173673	0.103791	-0.314325	-0.0817607	-0.375514	0.260335	-0.0615686	-0.288289	0.101173	-0.0297079	-0.171559	-0.0780371	-0.155576	-0.0608869	0.0871943	0.416232	0.469681	0.0445152	0.203934	0.0842504	0.0232985	-0.136932	-0.180608	-0.0482211	0.126526
RAB24	-0.0487836	-0.279761	-0.21382	-0.18028	-0.23626	-0.0465651	-0.0174356	0.0451607	0.151749	0.0500068	0.164735	0.116575	0.0126085	0.0752991	0.0499354	0.0648154	0.031288	-0.0236757	0.0318039	-0.000922818	-0.0436354	-0.379781	-0.181726	-0.296027	0.192366	0.0751335	-0.119532	-0.153208	-0.100321	0.0472185	0.273863	0.309826	0.329126	0.0393092	0.0640288	0.0253154	-0.148891	0.0978079	0.322864	0.237521	0.468514	0.229147	0.102872	0.0200815	-0.0903807	0.115419	0.0678018	-0.294397	-0.0511399	-0.386894	-0.366775	0.170422	0.0070549	-0.162536	0.213581	0.0215534	0.155898	-0.182877	-0.043301	0.13327	-0.339975	-0.0389172	-0.0238009	0.0561542	0.038498	0.105764	0.0873173	-0.0680625	0.124189	-0.00260826	-0.038364	-0.140114	-0.173544	-0.0385333	0.17975	0.133495	-0.0599342	0.117455	-0.0369196	0.0876857	-0.16684	-0.028591	0.130531	-0.0518274
PDILT	0	0	0	0	0	0	0	0	0	0	0	0	0	0	0	0	0	0	0	0	0	0	0	0	0	0	0	0	0	0	0	0	0	0	0	0	0	0	0	0	0	0	0	0	0	0	0	0	0	0	0	0	0	0	0	0	0	0	0	0	0	0	0	0	0	0	0	0	-2.3448	-2.15598	0	0	1.18192	1.04938	0	0	0	0	0	0	0	0	0	0
UBE2E3	0.221316	0.267544	0.0612922	0.0246819	-0.0228972	-0.0424126	0.0966809	-0.107044	0.172507	-0.217481	0.0758126	0.302844	0.0508981	-0.0471791	0.10162	-0.0792802	0.0461635	0.139549	-0.144151	-0.236279	-0.104638	0.146657	0.129674	0.117245	-0.0126714	-0.0345327	-0.0226081	-0.400715	-0.166214	0.226978	-0.0499765	-0.0579173	-0.0106128	-0.0037064	0.0381398	0.0420926	-0.0976564	0.0071051	-0.0473017	0.101215	0.0383587	-0.0634774	0.0971712	0.204806	0.10559	0.168386	0.275284	-0.0306365	0.102349	-0.180936	-0.304317	-0.0426623	-0.0450705	-0.000993615	-0.129002	-0.0188978	-0.105136	0.117603	0.0372096	-0.0879719	0.137544	0.0745591	0.109453	-0.150219	0.0419648	-0.245224	-0.269099	-0.0367253	-0.0269844	-0.0561412	0.0436296	-0.0429474	0.059796	0.099522	-0.17007	0.474823	0.638884	-0.00195759	0.0352176	0.00288845	0.0223712	0.00803912	-0.024748	-0.267375
TRAPPC1	0.273098	-0.334043	-0.599383	-0.126724	-0.216606	-0.0821382	0.0167179	0.0782363	0.395892	0.0511486	0.381683	0.339691	0.0987529	0.0553881	0.111918	-0.0324622	0.0026675	0.0434241	0.0660777	-0.0829936	-0.158183	0.026181	0.193189	0.0213888	0.166682	-0.0138908	-0.178844	-0.142977	0.0628679	0.20622	0.0495399	0.21224	0.268668	0.163904	0.225027	0.0582636	-0.047444	-0.150932	-0.10575	-0.107269	-0.063907	0.0448793	0.0955803	-0.0388011	-0.142194	0.0688574	0.13412	0.0657984	0.0622922	0.0203389	-0.0671965	-0.0181334	0.107695	0.127132	0.251858	0.147043	-0.0738625	-0.0951824	-0.31113	-0.224041	-0.126166	-0.493675	-0.123123	-0.262064	0.381452	0.233259	-0.128823	0.187597	0.0185234	-0.0857234	0.126174	-0.117332	0.0947629	0.207254	0.0253292	-0.0590212	-0.0977289	0.113522	0.111336	0.0290243	-0.0198977	-0.0835049	-0.0708607	0.0375559
UBE2E1	0.222527	0.120249	-0.0880576	-0.00871095	0.0554755	0.0730255	0.0394215	0.0292758	-0.02733	-0.0192103	-0.0694455	-0.0422257	0.0363449	-0.084214	0.0014992	-0.107246	-0.0440188	0.0773091	-0.0445056	0.00744338	0.03372	-0.0847681	-0.00963848	-0.0407	0.0765061	0.0372799	-0.0397439	-0.1052	-0.0286049	0.0765244	0.155286	-0.0432101	0.0517241	-0.199269	-0.113626	0.0888352	0.159332	0.0637482	0.147861	-0.103211	-0.0231134	0.0760962	0.0335	0.128134	0.0905282	0.0408549	0.124833	-0.00925807	0.0764533	-0.0358515	-0.135786	-0.0850913	0.026756	0.114431	-0.135922	-0.225868	-0.153906	-0.0772768	-0.00381588	0.0694384	0.140771	0.236992	0.161338	0.12234	-0.0657782	-0.131558	-0.0461233	-0.0101357	0.0463251	-0.0958193	-0.0423048	-0.157987	-0.101197	0.0542349	-0.0522907	0.106735	0.154109	-0.0716465	0.0575495	0.0685833	0.111923	0.142289	0.0189267	-0.133907
STX8	0.152731	-0.424468	-0.560829	0.0961903	0.0347833	-0.056911	0.0330714	0.0836523	0.374972	0.0409814	0.342921	0.310318	0.102111	-0.0570425	-0.0877013	-0.147199	-0.202302	-0.043248	0.146101	0.0739862	-0.0804668	0.0924764	0.508179	0.331991	0.414245	0.230866	-0.181644	-0.0284585	0.222191	0.249979	0.091013	-0.00942714	0.0451698	-0.100436	-0.0482356	0.0523873	-0.0210602	-0.27916	-0.317675	-0.261388	-0.306517	-0.0417244	0.0482081	-0.145565	-0.202566	0.102967	0.122047	-0.040107	0.015145	-0.11521	-0.164071	-0.0876136	-0.00937155	0.081626	0.13087	0.170188	-0.0150427	0.0492858	-0.129749	-0.188282	-0.208771	-0.18828	-0.0744001	-0.0745708	0.126055	0.102335	-0.00243941	-0.00741917	0.159478	0.0269812	0.179377	-0.142787	0.0131379	0.156083	0.518922	0.550056	0.0242162	0.136033	0.127843	-0.0385654	-0.0254863	-0.173538	-0.153724	-0.00627204
TMED10	-0.0359461	-0.0637916	-0.0120999	0.179289	0.11033	-0.0644914	-0.00752606	0.0342456	-0.132962	0.0338179	-0.122408	-0.150809	-0.00852929	-0.11908	-0.151364	-0.0985422	-0.157658	-0.0466926	-0.0490812	-0.261743	-0.225259	0.064019	0.0558014	-0.00818654	-0.0076164	-0.071545	-0.0715138	0.0029714	-0.0840213	-0.0920378	-0.0283951	-0.0429641	-0.0450317	-0.0112045	-0.0249567	-0.00787932	0.120138	0.00767041	-0.0927004	-0.116511	-0.230507	-0.109382	-0.0656396	-0.0211129	0.0374987	0.0307662	0.0502925	0.0637785	0.01253	0.0512619	0.0145577	0.0481468	0.154369	0.111448	-0.304005	-0.523432	-0.133395	-0.213124	0.176504	0.387166	0.0883413	-0.0291974	-0.108768	-0.0802003	-0.0730036	-0.0688123	0.0217367	-0.0292259	-0.181142	-0.102046	0.0815075	0.064284	0.251418	0.178035	-0.475284	-0.259494	0.203545	0.122964	-0.0559701	-0.108971	-0.195193	-0.229857	-0.0456279	0.0957981
FAM71B	0	0	0	0	0	0	0	0	0	0	0	0	0	0	0	0	0	0	0	0	0	0	0	0	0	0	0	0	0	0	0	0	0	0	0	0	0	0	0	0	0	0	0	0	0	0	0	0	0	0	0	0	0	0	0	0	0	0	0	0	0	0	0	0	0	0	0	0	0	0	0	0	0	0	0	0	0	0	0	0	0	0	0	0
HAS2	-0.783698	-0.272801	0.552767	0.227277	0.538038	0.314705	-0.126299	-0.125594	-0.520403	-0.0124937	-0.397055	-0.39476	0.0313445	-0.110224	0.229513	-0.132018	0.185619	0.329721	1.18818	1.57933	0.394847	-0.286845	-0.222875	-0.309452	0.0628626	-0.0339417	-0.101071	0	-0.485793	0	0.425963	0.756802	1.48787	0.343715	1.04872	0.718826	-0.598928	0.5985	0.474954	1.18291	1.06236	-0.14484	-0.523355	0.0186575	0.563326	-0.117108	0.686847	-0.484305	0.768555	-0.359166	-1.15112	0.113166	0.132377	0.00960894	-3.8019	-1.54542	-2.28526	2.28198	1.53235	-0.743289	0.0482883	0.730322	0.593202	0.194688	-0.132513	-0.554258	-0.399441	-0.0331929	-0.547548	-0.575109	-0.260796	-0.0322141	0.296541	0.333911	0.24043	1.20388	0.952695	-0.893331	-0.0668439	0.277948	0.819024	1.18159	0.345973	-2.1764
BCL2	-0.503655	-0.501495	0.012324	-0.00613251	0.102105	0.121548	-0.232558	-0.262494	-0.251674	-0.031951	-0.0186445	0.02133	-0.114773	-0.255252	-0.602271	-0.119658	-0.510537	-0.371073	0.250372	-0.0633643	-0.332082	-0.0926351	-0.103458	-0.352694	-0.00956732	-0.259213	-0.247027	0.290288	-0.0778663	-0.371992	-0.0693603	-0.247458	-0.330486	-0.168955	-0.264994	-0.0871724	0.0763592	-0.286079	-0.593468	-0.359929	-0.664183	-0.311483	0.17314	0.0374653	-0.139608	-0.00576505	-0.453931	-0.406292	-0.460347	-0.398575	0.05121	0.00734883	-0.288603	-0.301463	0.0122649	0.370748	0.379319	0.375066	0.383254	0.00648918	0.0998991	-0.0501176	-0.195914	-0.327712	-0.147289	-0.289745	-0.134165	0.0578505	0.125056	0.334493	-0.0501592	0.192368	-0.186963	-0.384335	-0.21824	-0.322726	-0.107981	0.370682	-0.225015	-0.722248	-0.60649	-1.0909	-0.492927	-0.0995305
RAB33B	-0.147286	-0.0508308	0.111557	-0.0271477	0.0375843	0.0718261	-0.0361547	0.0255327	-0.27667	0.05654	-0.242915	-0.296035	-0.0178951	-0.28404	-0.159932	-0.2491	-0.153377	0.112297	-0.0819309	0.0137934	0.0808586	-0.0468334	-0.134701	-0.0404112	-0.0838645	-0.000137274	0.0843012	-0.0869027	-0.183412	-0.104189	0.0871539	-0.0790664	-0.119325	-0.161113	-0.206957	-0.0452809	0.00650375	0.0892134	0.185213	0.0804613	0.180941	0.0906874	-0.0151064	0.105338	0.118609	-0.044294	-0.219398	0.0751678	-0.183194	0.13227	0.288878	-0.0204656	0.248183	0.274504	-0.123102	-0.355911	-0.0767694	-0.226834	0.0528008	0.277363	-0.185473	0.379302	0.160685	0.10151	-0.212383	-0.293285	-0.0642863	0.040427	-0.0519743	0.0704543	-0.192731	0.109304	-0.154646	-0.265635	-0.197238	-0.124908	0.0653869	-0.143579	0.0375514	-0.00721273	0.164716	0.138328	-0.0376054	0.0262278
EIF2AK3	-0.101175	-0.101544	0.0128878	-0.186111	0.00430994	0.19988	0.0440096	0.0604527	0.0533884	0.0121413	0.00956056	-0.000312774	0.0322696	-0.0825144	-0.112696	-0.100382	-0.156029	-0.0401036	-0.181635	-0.178659	-0.00860681	0.00298424	-0.105105	-0.00205317	-0.105994	-0.00744555	0.0971904	-0.455987	-0.541709	-0.101468	0.0957456	0.0666357	-0.026132	-0.0289321	-0.125946	-0.0997334	0.150873	0.279333	-0.0514944	0.122412	-0.217008	-0.337802	0.0605557	0.126795	0.063192	0.0351371	-0.0681558	-0.116314	-0.11281	-0.138872	-0.0462503	-0.0108787	-0.0186296	-0.00633234	-0.205027	-0.437912	-0.276622	-0.224857	-0.0617629	0.162491	0.0537349	0.0345743	-0.0115823	0.0343304	-0.0431124	-0.0190008	0.0364192	0.0522324	-0.169703	0.0232956	-0.0531552	0.178918	0.108317	-0.0750068	0.0517969	0.0738142	0.0176262	0.144906	-0.175239	-0.123467	-0.337825	-0.268112	0.0570928	-0.103795
DPAGT1	0.349746	0.0656307	-0.275397	-0.0296628	0.0995418	0.134766	0.0722262	0.103113	0.304825	0.0217147	0.229414	0.219696	0.0116887	0.00537777	0.0282595	0.00541855	0.0101781	0.0136893	-0.291375	-0.296411	-0.0131421	0.0219776	0.0316519	-0.0354433	0.00834419	-0.0662187	-0.0741233	-0.226136	-0.212096	0.00921212	0.0236888	0.0654034	0.17376	0.0460726	0.148533	0.103041	0.0767546	0.0618277	0.0741748	-0.0222992	-0.0154177	0.0051965	0.0415136	-0.00200478	-0.0475347	0.133533	0.166024	0.212055	0.0261614	0.090472	0.0467893	0.0713777	0.223775	0.154111	-0.204547	-0.290043	-0.168539	-0.080035	0.0498026	0.126201	0.268813	-0.111466	-0.245324	-0.0495094	-0.118334	0.0489109	0.186494	0.132624	-0.108537	-0.162553	0.0320663	-0.0640205	0.126364	0.185038	-0.0140108	0.313652	0.321881	0.103474	-0.0342906	-0.0380072	-0.154168	-0.13884	0.00305236	0.12415
ALG14	-0.252747	-0.0934294	0.175239	0.0123405	-0.114417	-0.125009	-0.03069	0.0381267	-0.0584793	0.0592302	-0.0264713	-0.0814575	-0.0286203	-0.0864262	-0.0229401	-0.0447791	0.0020603	0.0575887	-0.269908	-0.286735	-0.0294441	-0.0113628	0.0960937	-0.0826578	0.105805	-0.0848781	-0.188405	-0.0661261	0.032388	0.0918895	0.160023	0.0170706	-0.0696708	-0.143909	-0.237188	-0.0887871	-0.120216	-0.0189309	0.0352231	0.096035	0.144494	0.051248	0.126178	-0.111486	-0.244155	0.0563629	0.0560521	-0.0319829	-0.00869442	-0.0718388	-0.090012	-0.23932	0.0247565	0.269462	0.0807858	-0.0806035	0.0985631	-0.158214	0.0292665	0.178885	-0.38334	-0.169323	-0.140133	-0.270884	0.0487449	-0.11325	-0.13385	-0.124631	-0.0705692	-0.135617	0.0813061	-0.0775902	0.139758	0.218581	-0.349927	-0.294904	0.0474367	0.264248	-0.0344058	-0.163305	-0.31276	-0.424012	-0.121236	-0.0409477
RAB40A	0.0712779	0.523649	0.458231	-0.338475	-0.39817	-0.0592013	0.08818	-0.0920418	-0.315956	-0.182383	-0.404583	-0.225939	-0.384397	-0.317643	-0.563608	0.119372	-0.148329	-0.254075	0.507667	0.554154	0.0358566	0.273234	0.354989	0.110226	0.072959	-0.17097	-0.251001	0.109383	0.144065	0.0308855	-0.196072	0.19127	-0.181952	0.395097	0.0142027	-0.379819	-0.0584715	-0.0294643	-0.233161	0.0217482	-0.172773	-0.198746	0	0	0	-0.176694	-0.0079749	0.33069	0.160309	0.528085	0.340304	0.0495342	-0.153658	-0.204159	1.00866	0.325449	0.348737	-0.681716	-0.654822	0.0174489	-0.648954	0.278794	0.0675885	0.41465	-0.217256	0.12953	0.346769	-0.12858	0.493276	0.651188	0.581096	0.138296	0.0800839	-0.0621286	-0.189955	-0.205013	-0.028506	-0.0282865	-0.102618	-0.0404401	-0.0847793	-0.0088813	0.0672508	-0.106238
RAB43	-0.0760335	0.72006	0.835676	-0.0569146	-0.0460901	0.0217819	-0.0873163	-0.0173048	-0.00769703	0.0624515	0.0760846	0.0163899	0.0877347	0.0690172	0.0671415	-0.0113853	-0.0363879	-0.00852717	-0.250705	-0.0237454	0.222246	0.0982797	-0.140976	-0.0773335	-0.23331	-0.179919	0.0537312	0.147995	0.175949	0.0171138	-0.138997	-0.108332	-0.0822004	0.0363261	0.0536563	0.0218193	0.180232	0.246018	0.218908	0.0596974	0.0185855	-0.0513558	0.0563205	-0.155535	-0.215702	0.147412	-0.0127057	-0.115188	-0.169977	-0.249539	-0.104922	-0.155483	0.0115017	0.172515	-0.242946	-0.292806	-0.23851	-0.0346767	0.0189852	0.0522167	0.310772	-0.411646	-0.412927	-0.0884966	0.0178108	0.315818	0.325223	0.121063	-0.0695864	-0.0247258	-0.228884	0.0300066	-0.173385	-0.202784	0.139086	-0.0249288	-0.17127	0.215149	-0.109032	-0.0874309	-0.340664	-0.298549	0.0284534	-0.12528
RAB37	-3.0132	-3.49145	-0.452604	0.3398	0.0936134	-0.225943	0.00251201	-0.046755	-0.00416254	-0.0560743	-0.00625547	0.0508668	0.109398	0.106254	0.146663	-0.00197699	0.0348129	0.037041	0.760985	1.27543	0.509831	-0.419323	-0.329325	-0.497493	0.100239	-0.0774237	-0.172362	-0.156887	0.209983	0.336603	0.11227	0.305138	0.230474	0.196155	0.125719	-0.0704979	0.401346	0.0902833	-0.41114	-0.320372	-0.808829	-0.494858	0.0295103	-0.103035	-0.125427	-0.133414	-0.103058	0.340033	0.0200996	0.493387	0.439408	-0.321203	-0.17146	0.150337	0.446697	0.375092	0.173027	-0.048601	-0.264785	-0.208449	-0.661293	0.0888161	-0.269689	-0.0763303	-0.347663	-0.165858	0.204161	0.316961	0.620247	0.512232	0.766426	-0.12315	0.136678	0.267534	-0.354677	-0.295106	0.0489996	-0.633738	-0.267286	-0.142757	0.343668	0.501385	0.136022	-0.0998869
GXYLT2	-0.0548659	-1.31332	-1.22955	1.34079	1.1267	-0.198993	-0.139408	-0.0968888	0.102552	0.0349184	0.245542	0.204368	0.158214	-0.10175	0.106274	-0.207399	-0.0453887	0.188627	0.782924	0.779464	-0.0093716	-0.501806	-0.595027	-0.174791	-0.110471	0.332853	0.430011	-0.13223	0.633538	0.767625	0.117501	0.548342	0.851073	0.425061	0.72145	0.293349	0.390825	0.427581	0.717516	0.0226522	0.302405	0.27361	-0.228778	0.417828	0.646978	-0.0859663	-0.138629	-0.549827	-0.0520075	-0.454243	-0.415292	0.0913865	-0.134317	-0.226294	0.232642	0.209383	0.734905	-0.0235078	0.508938	0.526487	0.349657	0.507351	-0.0308907	0.244527	-0.528142	-0.287466	0.260462	-0.387959	0.250832	0.281471	0.239029	0.0086691	-0.0288071	-0.0318347	-0.574553	-1.12251	-0.58183	-0.177413	-0.0218856	0.168675	0.142965	0.349984	0.197272	-0.646867
HSPA6	-0.447441	-1.11262	-0.652377	0.120992	1.93556	1.83657	0.640663	0.250561	0.116677	-0.403095	-0.523907	-0.104328	1.21402	1.09006	0.663517	-0.141631	-0.57809	-0.430287	2.16147	2.50258	0.352933	-0.640572	-0.389741	0.356484	0.240936	0.988734	0.739566	0.238914	0.535134	0.263279	1.11616	0.321022	0.343175	-0.812736	-0.777613	0.0201396	-1.55343	-0.497482	-0.949727	1.05538	0.581354	-0.46363	2.24496	0.305828	-1.9612	0.112822	-0.361772	1.57713	-0.496556	1.42833	1.9439	0.760902	-0.287912	-1.03926	-0.333836	0.332952	-0.765499	0.692376	-0.402355	-1.09378	3.16104	2.30642	0.436609	0.713249	-1.79597	-1.61115	0.260962	0.260497	1.07165	0.593018	0.696437	-0.466379	-0.374507	0.114534	0.730611	2.42949	1.71554	-0.802197	0.587713	1.22594	1.38763	2.02047	0.632667	2.26825
AGR3	0	0	0	1.21368	1.29835	0.0886023	-0.248884	-0.0622975	-0.267574	0.188541	-0.00219169	-0.190001	-0.188439	-0.120835	-0.269429	0.0782432	-0.104439	-0.167638	-1.29186	-0.630726	0.654034	0.94102	-0.0878682	0.713728	0	-0.247758	0.833457	0	0	0	0.772276	0	-0.387089	0	0	0	-1.18164	-2.52237	-3.02545	-1.32341	0	-0.490157	0	0	0	-0.2859	-0.536649	-0.515018	-0.244942	-0.200954	0.0165894	-0.816	-0.398941	0.431389	0	2.14159	0	1.45313	0	-3.858	0.953148	0.327211	0.222834	-0.50603	-0.112034	-0.846316	-0.714884	0	0.222419	0.137105	0.111654	-0.0862569	-0.12128	-0.0375531	0	0	0	-1.12142	-0.310945	-0.554927	0.80764	0.568989	-0.233263	0
NET1	0.0353361	1.34633	1.30918	0.21193	0.4225	0.217069	0.0171719	-0.0119376	0.164853	-0.0314112	0.144345	0.179052	-0.0523913	-0.0425044	-0.0509673	0.024758	-0.0060777	-0.0150323	0.0848634	0.101359	0.0117779	-0.0315759	0.121164	0.0693431	0.157036	0.0961635	-0.060475	-0.363412	-0.154951	0.201303	-0.276523	-0.0667322	-0.208546	0.20533	0.0643806	-0.149248	-0.101024	0.194112	-0.470053	0.288912	-0.38725	-0.665024	-0.0506469	0.148477	0.198379	0.165615	0.208223	-0.161155	0.029027	-0.31245	-0.369766	0.200586	0.0462268	-0.150934	0.149661	-0.245424	0.00815904	-0.390223	-0.135846	0.250661	0.346485	0.146509	0.0813707	0.0309391	-0.0705678	-0.129701	-0.055444	-0.244455	0.015881	-0.096932	-0.193197	-0.123819	-0.215521	-0.0948343	0.457612	0.839975	0.378483	-0.449223	0.263698	0.380199	0.693183	0.832376	0.127225	-0.220881
UBXN2A	0.0629695	0.237297	0.182155	0.0115876	0.0694581	0.0671861	0.075689	-0.0624361	-0.120283	-0.144819	-0.198084	-0.0518866	-0.0165349	-0.110159	-0.0336323	-0.0784675	-0.0236949	0.0687406	0.0715227	-0.147273	-0.233491	-0.0890002	-0.144057	-0.153301	-0.0560067	-0.0684019	-0.0155431	-0.168545	-0.00153366	0.159311	-0.0486107	-0.0806538	-0.068407	-0.0278675	-0.0228218	0.00613952	0.0420369	0.0433256	0.127218	-0.00371995	0.0784885	0.0744773	-0.0224336	0.109332	0.129634	0.074521	0.152228	0.118029	0.0693371	0.0632037	-0.0327713	0.0401343	0.107647	0.0698077	-0.0578767	-0.392407	-0.298166	-0.327632	-0.229746	0.0943189	0.0723508	0.107077	0.186595	0.0394952	0.084414	-0.083589	-0.156069	-0.0775753	-0.0302108	-0.0354908	-0.241555	-0.0197007	-0.223609	-0.205074	-0.117538	0.12121	0.228492	-0.035272	0.0360367	-0.0192869	0.0555526	0.0184758	-0.0480611	-0.0975713
PIGG	0.0278156	-0.200169	-0.210322	-0.171966	-0.209192	-0.0317289	-0.0852129	-0.0194664	-0.145566	0.0610984	-0.0663368	-0.124571	-0.0071204	-0.0141138	-0.0793964	0.003281	-0.078451	-0.0715164	-0.290033	-0.28416	-0.00280382	0.197368	0.0897984	0.0227139	-0.104256	-0.177845	-0.0777103	0.0361496	0.000565894	-0.0323787	0.0839202	-0.013387	-0.00602849	-0.0930782	-0.0915937	0.00692239	0.000795731	0.0175281	-0.143305	0.0131387	-0.153684	-0.164778	0.0413257	0.117153	0.0709812	-0.0308988	0.00298002	0.0541767	0.0265471	0.107572	0.0484603	0.0399801	0.109897	0.0695146	-0.0300559	-0.176945	-0.0664013	-0.142034	-0.028633	0.109436	0.0797348	-0.144478	-0.188318	-0.294534	-0.0331559	-0.159942	-0.108671	-0.0964119	-0.340986	-0.282495	-0.11951	0.047529	0.211038	0.156803	-0.221046	-0.226021	-0.0150118	0.0253871	-0.0307606	0.0336107	-0.0684408	0.0124146	0.07161	0.0805385
GALNTL6	-1.17445	-1.08072	0	0	0	0	-0.321343	-0.272393	-0.576767	0.0458399	-0.248938	-0.295424	-0.735247	-0.530911	-1.28428	0.223922	-0.594697	-0.786412	1.45381	0.578807	-0.842397	-0.479757	0.0177178	-0.0776895	0	0.40271	-0.105032	1.70732	0.231025	-1.46443	3.14336	-1.29812	-1.07117	-4.47962	-4.28263	0	-0.44017	-2.05934	-1.61069	-1.63237	-1.16179	0.459267	0	0	0	0.584557	0.0786604	-0.145043	-0.501915	-0.730149	-0.21063	-0.471907	0.590725	1.0612	0.689323	1.19045	1.16385	0.507743	0.494063	-0.0336608	-0.450868	0	-0.522689	0	-0.955053	-0.468012	0.480614	0.502	0.0798011	0.540935	-0.0466058	0.437833	-0.128707	-0.573956	-0.715476	-1.08733	0	-0.796126	0.0518556	0.245676	0.840666	1.04467	0.197528	-1.9302
SRP72	-0.17315	0.00895357	0.199993	0.0586182	-0.0238719	-0.0763793	0.0473779	0.121436	-0.133498	0.0674101	-0.186848	-0.246933	0.035929	-0.108504	-0.115416	-0.134649	-0.163579	-0.0142758	0.0262638	-0.14945	-0.190794	0.0949092	-0.0830582	0.0167411	-0.175243	-0.0846495	0.0911199	0.0642769	-0.0043785	-0.0701451	0.0201772	-0.109745	-0.102221	-0.12543	-0.127388	0.00204728	0.166168	0.25672	0.434401	0.0823499	0.251308	0.167912	0.146614	0.147445	-0.00309624	0.108623	0.127946	0.250837	0.00916829	0.161833	0.127323	-0.0263771	0.11594	0.147903	-0.344851	-0.283896	-0.219373	0.0662026	0.133614	0.0641265	0.0178858	0.125199	0.0495073	0.0546444	-0.0622994	-0.0906838	-0.0085536	0.0808195	-0.130139	-0.0427875	0.184878	0.0740828	0.305184	0.224108	-0.0332398	-0.191239	-0.170516	0.037406	0.00650635	0.0228638	-0.0489536	-0.0125727	0.0241373	0.0721658
RAB1B	0.297414	-0.0664745	-0.353864	-0.0397086	0.0168095	0.0626066	0.143017	0.220972	0.612584	0.0681716	0.466443	0.403468	0.0750028	0.157899	0.135242	0.0909746	0.0497286	-0.0310763	-0.0646925	-0.244312	-0.187249	0.0554771	0.0313158	-0.0147964	-0.0204166	-0.0778985	-0.0570569	0.103731	0.172332	0.0652625	0.105311	-0.003913	-0.00799712	-0.115276	-0.122993	-0.00541961	0.0576	0.0510833	-0.000762929	-0.0129681	-0.0738471	-0.0658183	-0.0423601	-0.00914386	0.0293293	0.19248	0.210915	0.243845	0.0118681	0.0648121	0.0313016	-0.0360564	0.115589	0.15461	0.0565057	-0.0802657	-0.0513172	-0.12779	-0.095593	0.0292175	-0.0442905	-0.198924	-0.0845077	-0.00794455	0.126923	0.182768	0.0773681	0.181721	-0.110215	-0.284041	-0.00317643	-0.184387	0.094676	0.28204	0.102487	0.27194	0.164084	0.130315	0.0390418	0.0598214	-0.108233	-0.0689811	0.0292076	0.272259
ABO	-0.88517	-0.725728	0.154938	-0.058554	-0.0711195	-0.00755457	-0.385159	-0.622939	-0.349325	-0.235916	0.0354663	0.271474	-0.02028	-0.201817	-0.191456	-0.194293	-0.193611	0.00565324	-0.643685	-0.390046	0.229058	-0.60643	-0.327293	-0.200234	0.267016	0.402004	0.129622	-1.95765	-3.89062	-1.90326	-0.466263	-0.454557	-0.4567	0.0199843	0.002392	-0.00783321	0.207526	0.235573	-0.482343	0.0394367	-0.685868	-0.738659	-0.853855	0.0566359	0.900624	-0.175138	0.00249196	-0.458163	0.174045	-0.25723	-0.461183	-0.168933	-0.19141	-0.0283433	0.0232919	-0.0897175	0.224027	-0.108284	0.210506	0.313393	-0.0183556	0.0223185	0.15583	-0.29761	0.135614	-0.333153	-0.449456	-0.104675	-0.229274	-0.472093	-0.615253	-0.256345	-0.398378	-0.143608	0.677259	2.04728	1.3713	0.302558	-0.121052	-0.0148025	-0.440504	-0.318958	0.113725	-0.908835
DDIT3	0.0487682	-0.205789	-0.225823	0.102778	0.108527	0.0102416	0.197062	0.220361	0.418635	0.0184045	0.217412	0.205157	0.196068	0.253862	0.31024	0.0657483	0.0977336	0.0432776	0.135354	0.316922	0.167912	0.362544	0.950269	1.10648	0.587365	0.736311	0.147559	-0.476614	-0.838516	-0.386581	0.154922	0.0492999	0.139554	-0.114986	-0.0164198	0.0933989	-0.174071	0.316	0.313505	0.488563	0.469409	-0.00109031	0.254479	0.249417	-0.00221135	0.0789995	-0.0670636	-0.107675	-0.149995	-0.175505	-0.0463682	0.130184	0.0705955	-0.0581209	-0.123646	-0.174258	-0.295175	-0.035143	-0.158514	-0.125272	0.124213	0.330942	0.158485	0.36803	-0.159734	0.0239741	0.201314	-0.0671013	0.54813	0.319097	0.363866	-0.235207	-0.200648	0.0277414	1.05571	0.520056	-0.542198	0.511537	-0.300696	0.280298	-0.831764	-0.240791	0.586497	0.166108
ARHGAP1	0.116565	0.0573546	-0.045529	0.150805	0.212533	0.0717057	-0.0670486	0.0453674	0.307876	0.10401	0.373774	0.27313	0.0339952	0.166064	0.174536	0.139199	0.124459	0.000166995	-0.114406	-0.276041	-0.176239	0.0224074	-0.317669	-0.274906	-0.33232	-0.299043	0.0357878	-0.0654428	0.0469005	0.0992664	-0.227242	0.265182	0.112915	0.493542	0.346021	-0.151262	0.170111	0.152936	-0.0476768	-0.0227863	-0.230544	-0.211391	0.203196	0.200002	-0.00748262	0.100195	0.201547	-0.0306359	0.0966837	-0.110229	-0.230941	-0.0604794	-0.0333305	0.0310418	0.0845882	-0.00604386	0.402946	-0.082342	0.329747	0.407553	0.088501	0.0515439	0.00581758	0.0202208	-0.036219	-0.0404121	0.0109934	0.121695	0.0199319	0.0444109	-0.0015425	0.00865931	-0.032102	-0.0439369	0.0131219	-0.151036	-0.172855	-0.00469641	0.104827	0.191246	0.0929855	0.199554	0.093874	0.395602
DOLK	0.144386	0.317413	0.191217	0.0420042	0.00343171	-0.0341416	0.0374697	0.0915358	0.157166	0.0463252	0.12144	0.0796532	0.00494513	0.0399906	0.0373993	0.0459175	0.025863	-0.011995	0.000388201	-0.116361	-0.131868	0.065847	0.0787097	0.129589	0.0130887	0.0542765	0.041313	0.113397	-0.0352582	-0.147686	-0.154171	-0.131443	-0.0933595	0.0283711	0.0621956	0.0339481	0.0504556	0.272433	0.0397712	0.219209	-0.0227509	-0.243242	-0.0253177	0.0172414	0.036558	0.0680145	0.116481	-0.0307768	0.0435857	-0.0806262	-0.144751	0.0562332	0.1755	0.118147	-0.0810604	-0.0253356	-0.0958376	0.0603117	-0.00505113	-0.0718616	-0.294132	-0.128214	-0.0465657	-0.128072	0.100119	-0.00477787	-0.0815589	0.0276985	-0.131672	-0.268335	-0.00676871	-0.154211	0.109176	0.255955	0.0149642	-0.095725	-0.118768	0.110015	0.0489736	0.033233	-0.0757764	-0.0740831	-0.00724784	0.102776
CLTB	0.371072	-0.220468	-0.585053	0.0791106	-0.0375199	-0.109365	0.109278	0.175948	0.392399	0.050518	0.282124	0.237037	0.0576099	0.0913194	0.191209	0.0306278	0.117951	0.0944467	-0.379319	-0.713461	-0.344815	-0.0687968	-0.0236486	0.0656498	0.0428241	0.125341	0.08246	-0.208883	-0.0668203	0.134777	0.123358	0.21512	0.31406	0.0909806	0.1901	0.0972336	-0.249885	0.332102	0.124998	0.578453	0.363525	-0.219621	0.141201	-0.0653685	-0.209941	0.254089	0.219904	0.0464143	-0.0370468	-0.186796	-0.177314	0.0791327	0.0940319	0.0176535	0.614637	0.413404	0.576375	-0.194438	-0.0276573	0.159803	0.523129	-0.202312	-0.0490018	-0.258903	0.172838	-0.0568555	-0.202433	0.218918	-0.0352351	-0.235047	-0.135788	-0.209204	-0.108622	0.100284	0.701677	0.576608	-0.134349	0.116957	0.194352	0.0746507	0.0584725	-0.0427562	-0.106887	0.132949
TBC1D10C	-0.558169	0.549665	1.12169	0.262578	-0.323564	-0.56059	-0.178937	-0.281897	-0.0325625	-0.112945	0.143231	0.243837	-0.0698325	-0.100377	-0.535645	-0.0308337	-0.493939	-0.45501	0.192862	0.616888	0.411055	-0.15535	-0.111548	-0.383183	0.049235	-0.229476	-0.275136	-0.342217	-0.230272	0.109274	0.343606	0.521029	0.693514	0.182297	0.359088	0.175651	0.185568	0.110116	-0.337688	-0.0804668	-0.520527	-0.465905	0.0854324	-0.380962	-0.468235	-0.108644	-0.3943	-0.698317	-0.284877	-0.586934	-0.318024	-0.140972	-0.201808	-0.0606756	0.498239	0.493606	0.18867	0.0219037	-0.288843	-0.309929	0.307977	-0.402258	-0.59854	-0.632199	-0.160762	-0.217402	-0.0230943	0.493664	0.639129	0.78028	0.505357	0.126633	-0.13924	-0.275124	-0.371393	-1.73917	-1.38919	-0.210905	-0.155486	-0.478619	0.0389253	-0.260908	-0.309495	-0.372214
UBQLNL	1.00457	0.221162	-0.768245	0.0115699	-0.0106467	-0.0199545	-0.00624491	-0.0972058	1.01113	-0.0883022	1.01328	1.09876	0	0	0	0	0	0	0.580417	0.280947	-0.318776	-0.1414	0.0308051	-0.143536	0	-0.00556216	-0.17326	0	0	0	0.308117	0.608476	0.569763	0.294692	0.262414	-0.0348445	-0.14894	-0.414576	-0.032217	-0.27223	0.125144	0.393546	-0.137584	-0.484497	-0.350241	-0.167526	-0.266375	-0.0592748	-0.101229	0.128249	0.199477	-0.200375	-0.37386	-0.169441	0.581676	0.310597	0.527638	-0.264717	-0.046428	0.212043	0.77394	0	0	0	0	0	0	-0.440496	-0.4144	-0.337157	-0.521419	0.0584695	-0.12174	-0.178025	-0.882833	-0.908642	-0.0290215	-0.1622	-0.24986	-0.0504537	-0.0985503	0.115522	0.202183	0
UBQLN3	0	0	0	0	0	0	0	0	0	0	0	0	0	0	0	0	0	0	0	0	0	0	0	0	0	0	0	0	0	0	0	0	0	0	0	0	0	0	0	0	0	0	0	0	0	0	0	0	0	0	0	0	0	0	0	0	0	0	0	0	0	0	0	0	0	0	0	0	0	0	0	0	0	0	-0.707272	0	0	0	0	0	0	0	0	0
ALG10B	-0.0214474	0.131144	0.169284	0.105249	-0.189527	-0.288224	-0.0691571	0.0438786	-0.234348	0.108908	-0.163295	-0.269911	-0.0885516	-0.097663	0.0612566	0.0239168	0.16375	0.158329	-0.0378148	0.0358069	0.0536071	-0.0727541	-0.0588952	-0.136957	0.0151754	-0.068602	-0.0858358	0.10869	-0.00598258	-0.112798	0.0848188	-0.114724	-0.114748	-0.195974	-0.206941	-0.00676598	-0.0126198	0.0934968	0.205223	0.100099	0.206558	0.105855	-0.0488594	0.134959	0.183043	-0.140912	-0.0878502	0.0318762	0.0409766	0.185083	0.116611	-0.00425969	0.0562097	0.0631521	0.340325	-0.0223901	0.127606	-0.361536	-0.209945	0.150756	-0.265559	0.181461	0.354336	0.356627	0.169652	0.15595	-0.00909756	0.0748858	-0.207578	0.509979	0.0290058	0.72086	0.226914	-0.439194	-0.278695	-0.00766748	0.265705	-0.00145866	-0.0307406	-0.0330041	-0.0431338	-0.0280571	0.00426399	0.023955
RAB6A	0.302861	0.099298	-0.193653	-0.12032	0.0392864	0.168173	0.101285	0.066112	0.161164	-0.0396312	0.056716	0.106752	0.028628	-0.0411382	-0.0138554	-0.0556604	-0.0518819	0.0190668	0.0448151	-0.0455951	-0.104506	0.186855	0.160123	0.0139637	-0.0175178	-0.18071	-0.160649	-0.282165	-0.341611	-0.0622104	0.0436287	-0.0138254	-0.0452969	-0.0548459	-0.0928573	-0.0379574	0.0551126	0.200382	0.0839948	0.137917	0.0200294	-0.121876	0.0195254	0.10436	0.0826175	0.151159	0.106235	0.117217	-0.0528596	-0.018923	0.00964318	0.0709103	0.0971558	0.0287917	-0.0101155	-0.174383	-0.0873961	-0.156173	-0.0694253	0.0870604	0.210831	0.13499	0.0738084	0.159474	-0.0565608	0.00110855	0.069808	0.0894463	-0.00684179	-0.0100842	0.00684865	-0.0133175	0.00776367	0.0170787	0.128985	0.049797	-0.0854676	0.0555113	-0.0765074	-0.0332375	-0.149066	-0.0872149	0.0486667	-0.0112694
B3GNTL1	0.0528784	0.333787	0.283737	-0.0612575	-0.131406	-0.0697565	0.141528	0.0879536	0.154725	-0.0622777	0.0128931	0.0779141	-0.0217115	-0.0523043	-0.0618883	-0.0250481	-0.0454159	-0.00970392	-0.220709	0.0557787	0.272722	0.0888553	0.200686	0.292991	0.105035	0.198168	0.0896182	-0.199756	0.244561	0.444402	0.15242	0.336373	0.489508	0.187746	0.339595	0.151612	-0.0028184	0.0559605	0.162374	0.0454874	0.165795	0.106634	0.397368	0.105901	-0.292059	0.101336	0.0580141	0.13714	-0.0536837	0.040065	0.0745187	0.219978	0.130262	-0.0865798	0.254298	0.272729	0.00432175	0.0236477	-0.240069	-0.268453	0.164222	0.00448844	-0.171195	-0.153952	-0.155148	-0.158488	0.0195424	0.0239025	-0.27363	-0.249818	-0.363196	0.0143669	-0.0966606	-0.11306	-0.311416	-0.15652	0.142863	0.00716064	-0.00283148	0.0892505	-0.0252944	0.0835567	0.0992996	-0.139013
RUFY1	-0.241242	-0.319833	-0.0659943	0.0357043	0.041656	0.0142441	-0.0408071	0.00364949	0.01845	0.036632	0.0561597	0.0225884	-0.0157697	-0.0454776	0.00886855	-0.0197817	0.0122088	0.0474486	-0.261094	-0.294374	-0.040998	-0.0232546	-0.158768	-0.0690331	-0.133002	-0.0520901	0.0819715	-0.0764496	0.118031	0.191242	0.041235	0.0698663	0.160462	0.0331762	0.121309	0.0897595	-0.0594721	0.187591	0.304687	0.244205	0.362458	0.117913	0.0322609	-0.156703	-0.193703	0.110905	0.153574	0.0778173	0.035612	-0.0115739	-0.073777	0.0342474	0.023771	-0.0117758	0.19589	0.0766017	0.267122	-0.109955	0.0833653	0.187738	0.0317398	0.0521125	0.177182	0.108626	0.134619	0.0466777	-0.0707545	-0.010709	0.0199731	0.0306148	0.0497442	-0.00502231	0.0187875	0.0186702	0.0288071	0.182892	0.144633	0.0150984	0.123503	0.202333	0.0905761	0.188987	0.0880454	0.0239363
SEC24C	-0.476097	0.137509	0.637856	-0.0319125	0.0162703	0.0588766	-0.0462015	0.0542011	-0.0886325	0.0966938	-0.0472466	-0.14031	0.0173717	-0.0252782	0.027818	-0.0357201	0.000305631	0.0457048	-0.451458	-0.45818	-0.0106422	-0.261666	-0.384484	-0.317481	-0.112819	-0.0596384	0.0528995	0.0412048	4.8455e-05	-0.0394746	-0.0589619	-0.161146	-0.133283	-0.0937183	-0.0771882	0.0209898	0.284142	0.2264	0.0255427	-0.0637152	-0.284184	-0.213085	0.0206983	0.122511	0.0977305	0.149476	0.193198	0.229241	0.0278459	0.0923162	0.0388182	0.0118201	0.1498	0.139304	-0.321033	-0.430657	-0.433866	-0.100947	-0.10217	0.00156301	0.140232	-0.315333	-0.220011	-0.215731	0.0985027	0.0890545	0.00395106	0.0624251	-0.176385	-0.0825171	0.125329	0.0834608	0.29409	0.215125	-0.29482	-0.0251048	0.259499	-0.00138389	-0.07603	-0.0295881	-0.0908461	-0.0251014	0.0525611	0.227982
MAN1B1	0.490858	0.33762	-0.134116	0.192331	0.16996	-0.0152542	0.11484	0.179692	0.223913	0.0524113	0.107261	0.0594772	0.0158672	0.0292458	0.0658338	0.0248689	0.0387786	0.0269238	0.0461957	-0.0148259	-0.0684924	0.250151	0.385402	0.40712	0.13505	0.151411	0.0156815	-0.0345388	-0.0806629	-0.0469396	0.0203428	0.0391765	0.0223674	0.0171064	0.00240932	-0.0183381	0.104097	0.0735589	0.0813749	-0.0399992	-0.0400682	-0.00462941	0.107013	0.108253	9.69392e-05	0.0790947	0.0413105	0.0811424	-0.0440138	0.021892	0.036061	0.0987853	0.0978375	0.00116209	0.205829	0.0944195	0.241464	-0.10827	0.0440165	0.146221	-0.142241	0.0595076	0.162266	-0.0721757	0.119595	-0.138116	-0.233556	0.0370494	-0.222227	-0.172091	-0.0443524	0.0342211	0.161089	0.118087	0.149558	-0.0759955	-0.238956	0.067473	0.0913149	0.0674513	0.00636958	0.00099758	-0.0114699	0.197192
JUN	0.187393	0.288913	0.116756	0.425139	0.207615	-0.201981	-0.129831	-0.0917733	-0.633777	0.0265796	-0.502873	-0.527749	-0.034962	-0.0220462	0.110632	0.0191822	0.131618	0.125381	0.638523	0.263829	-0.376603	-0.205409	-0.302518	-0.281298	-0.0921184	-0.0856639	0.00631741	0.434309	-0.317051	-0.762127	-0.0577803	-0.0238212	-0.166935	0.0420862	-0.10017	-0.141742	0.198263	-0.0898418	-0.335032	-0.292453	-0.537862	-0.251426	-0.0290203	-0.161004	-0.144808	-0.0614198	-0.113418	-0.0471396	-0.0584585	0.0339301	0.0657556	-0.175175	-0.110622	0.0635867	-0.260238	0.261055	0.153755	0.54001	0.434057	-0.104918	0.196283	0.0529854	-0.0789767	0.0678742	-0.125917	0.0135034	0.153414	0.504529	0.277955	0.110153	-0.384401	-0.177126	-0.672319	-0.495578	1.04982	0.755478	-0.289973	-0.186224	-0.201239	-0.234669	-0.0259052	-0.0439451	-0.0281323	-0.160842
AP3S1	-0.0678965	-0.0158827	0.062372	0.0352139	-0.054343	-0.0809799	0.0633446	0.0929304	-0.0181291	0.0217861	-0.0821166	-0.0963682	0.134629	-1.85801e-05	0.0952152	-0.119813	-0.0481704	0.0863478	-0.268242	-0.528884	-0.275578	0.164261	0.145163	0.136305	-0.0166189	-0.0363	-0.0206608	-0.375999	-0.145661	0.230461	0.0965874	0.220445	0.2979	0.127168	0.19857	0.0717761	0.142584	0.24574	0.483205	0.0954323	0.327861	0.230166	0.000805958	-0.0791528	-0.0844502	0.0974241	0.285812	0.00629856	0.177545	-0.0700698	-0.279915	0.0808688	0.138181	0.0594513	0.274603	0.329198	0.128519	0.0592866	-0.132643	-0.204301	0.278381	0.358297	0.243384	0.179888	-0.110486	-0.199034	-0.0756818	-0.125968	0.0169171	-0.0306306	0.0819813	-0.0623363	0.0564646	0.118864	0.29378	0.35792	0.059076	-0.14184	0.0906751	0.153516	0.215173	0.297376	0.0709553	-0.0845734
BET1L	0.065998	-0.28575	-0.335904	0.0340414	-0.0208406	-0.0469992	-0.0603899	-0.0323543	0.201914	0.0218087	0.262053	0.246601	0.0578486	0.110797	0.167754	0.0627663	0.0968673	0.0487353	-0.241113	-0.289477	-0.0595982	0.124223	0.0758638	0.0510415	-0.04775	-0.0798224	-0.0329864	0.206169	0.0800492	-0.133547	-0.0219037	0.0394063	0.0357311	0.0616162	0.0576248	-0.00466639	0.0309489	0.170907	0.182196	0.132256	0.139843	0.00172874	0.00800503	-0.0324426	-0.0424011	0.0505468	0.12418	-0.0526388	0.0684923	-0.0845788	-0.17816	-0.0372848	0.0427087	0.0839773	0.154136	-0.0318344	0.00374044	-0.180204	-0.139848	0.0355757	0.0687416	-0.0664957	-0.0594168	-0.0249885	0.0231143	0.0364881	0.0348465	0.0313975	-0.105297	-0.0538763	0.106935	0.0353658	0.197142	0.155683	0.0484238	-0.0960664	-0.152734	0.043469	0.0323364	0.0686539	-0.0264999	0.0269842	0.0437665	0.0480823
GALNT11	-0.126141	-0.122906	0.0156518	-0.0096837	-0.024174	-0.00629328	0.00761986	-0.0223505	0.0160142	-0.0387642	0.00631808	0.0479126	-0.0922884	-0.110033	-0.106146	-0.00282514	-0.0180297	0.0017538	0.493443	-0.0377884	-0.547515	0.100195	0.156494	0.131409	0.059295	0.0275495	-0.033114	0.221918	0.382334	0.158029	0.0724244	-0.114793	-0.143291	-0.183426	-0.217284	-0.0364963	0.184314	-0.639472	-1.0967	-0.81915	-1.28677	-0.459837	-0.110992	0.123368	0.227211	-0.0409456	-0.175498	-0.171035	-0.140932	-0.11022	-0.0022512	0.0567596	0.245124	0.190624	0.007327	0.0377091	0.217604	0.0381959	0.218101	0.176659	-0.407224	-0.176377	-0.124364	-0.238605	0.06395	-0.0720873	-0.119831	-0.0295751	-0.115157	-0.128687	-0.0691015	-0.0322927	0.0294803	0.0587754	0.147454	0.351292	0.199544	0.0631829	0.0409111	0.0219485	-0.0360104	-0.0385022	-0.0123297	-0.0389171
ERN1	0.0448431	0.103189	0.0717811	-0.0662894	-0.00472717	0.068682	-0.0655292	-0.188265	-0.309892	-0.129036	-0.251206	-0.116828	-0.0120943	0.0437326	0.00431676	0.0691302	0.00964025	-0.0446065	-0.73511	-0.46232	0.264229	-0.0767513	-0.141461	-0.0183861	-0.0601189	0.05649	0.114474	-0.898155	-1.03592	-0.152505	-0.0480909	0.0216355	0.0992362	0.0753782	0.151444	0.0785516	-0.043489	0.0645888	0.248185	0.100607	0.278244	0.17351	-0.04071	-0.0850305	-0.0444319	-0.0410097	-0.139731	-0.282365	-0.103669	-0.227893	-0.145376	-0.00836725	-0.0325217	-0.0209233	0.358396	-0.0447727	-0.149999	-0.402447	-0.504867	-0.10208	-0.396775	-0.0418936	-0.137131	0.0430683	-0.0905277	0.0717892	0.175527	0.071931	-0.324889	-0.123465	-0.188202	0.18937	0.13034	-0.064247	-0.562122	-0.612259	-0.0631237	0.0883398	-0.210704	-0.105546	-0.316947	-0.193459	0.111485	-0.0531193
STX19	0	0	0	0.18436	0.391018	0.220089	0.0745406	-0.430856	-0.023774	-0.526895	-0.0996348	0.450142	-0.064543	-0.109377	-0.0127237	-0.0262766	0.0531228	0.0941352	-0.436909	-0.234905	0.201155	-0.253579	-0.266822	-0.350083	-0.0111374	-0.116979	-0.0999658	0	0	0	-0.0382672	0	-0.490724	0	0	0	-0.198692	0	-0.348597	0	0	0	0	0	0	-0.0973226	-0.126337	-0.517237	-0.030384	-0.409358	-0.401745	0.240589	0.238513	0.00339922	0	-0.0791526	0	0	0	0	0.742491	0.577945	0.595339	0.41315	0.0146844	-0.172905	-0.181454	-0.423735	0.307328	0.260536	-0.202198	-0.0544047	-0.519381	-0.460994	0	0	0	-0.289286	-0.24554	0.441957	0.0310816	0.735494	0.696211	0
DPM3	0.193824	-0.112293	-0.301478	-0.28079	-0.133962	0.146087	0.181834	0.247678	0.406248	0.0498389	0.23022	0.1862	-0.0819548	-0.0928811	-0.0782133	0.000656166	-0.0106258	-0.00295358	-0.12078	0.0294296	0.153171	0.00163596	0.720208	0.43558	0.711204	0.420223	-0.278195	-0.0473248	-0.129134	-0.0848011	0.699412	0.0299399	0.260855	-0.688391	-0.461743	0.231063	-0.274292	-0.231426	0.0947523	0.0365149	0.374017	0.331447	0.143595	0.147975	0.00927203	0.207332	-0.0867823	0.162302	-0.303348	-0.0311569	0.246207	-0.0606343	0.241674	0.313473	0.51968	1.00986	0.446249	0.499474	-0.0575173	-0.566208	-0.20573	-0.292529	0.197202	-0.47698	0.527956	-0.16686	-0.655864	0.359538	-0.0290105	-0.199376	-0.336912	-0.184798	-0.322565	-0.153038	0.0240594	-0.264683	-0.310042	0.0787145	0.16388	0.002469	0.0673348	-0.0755368	-0.14689	0.045658
CALR	0.22642	0.0169845	-0.200618	0.115826	0.121805	0.0088856	0.178007	0.051987	0.354928	-0.1342	0.174499	0.31842	0.0526912	-0.0140307	-0.130838	-0.058004	-0.20028	-0.132503	-0.0716589	-0.0933956	-0.0303417	0.0781435	0.032933	0.0381377	-0.0452853	-0.0474333	-0.00345246	-0.0249317	-0.0310334	-0.00873228	0.0632556	0.190679	0.284682	0.129523	0.220794	0.087727	0.233315	0.234448	0.225058	-0.00345829	-0.0215273	-0.0193826	0.0219997	-0.100733	-0.126864	0.0867819	0.129274	-0.0375163	0.039415	-0.102118	-0.165095	0.0163216	0.0518777	0.0367912	0.0488802	0.0492073	0.219225	0.00889355	0.181658	0.168732	0.0756726	-0.17485	-0.0838252	-0.148078	0.110171	0.0122866	-0.0717516	0.191602	-0.183389	-0.252492	-0.0655158	-0.0808011	0.103981	0.181711	0.255382	0.517919	0.258483	0.261768	-0.21902	-0.216679	-0.493087	-0.476143	0.0104163	0.0565479
RAD23A	0.200262	0.225305	0.0396463	-0.00946769	0.0264355	0.0410524	0.139792	0.0801932	0.280218	-0.0702734	0.133667	0.209859	0.0646283	0.0828447	0.12621	0.0271181	0.0510279	0.037912	-0.0157431	-0.134431	-0.131418	0.024398	0.0516541	0.203699	0.0254454	0.172958	0.143588	0.278557	0.103727	-0.173965	0.00746605	0.0106984	0.105003	0.00730282	0.0998098	0.0962383	0.118131	0.286524	0.453222	0.16244	0.320163	0.159133	-0.0243617	0.0144658	0.0335782	0.158273	0.234654	0.0765404	0.0668505	-0.0662856	-0.155629	0.0812067	0.110192	0.0288017	-0.0340594	0.0801194	-0.0888284	0.124285	-0.0397802	-0.171161	-0.0218667	-0.0390444	-0.024086	0.0657204	0.0258969	0.0968782	0.0907926	0.259591	-0.0862883	-0.244226	-0.174964	-0.170426	-0.105393	0.0603868	-0.0753571	-0.112628	-0.0454213	0.0551331	0.0601261	0.164406	-0.0125849	0.11098	0.111836	0.0705035
RAB39A	-1.49291	-0.512326	0	0	0	0	0.216836	0.334993	-0.0722477	0.126055	-0.285345	-0.406955	-0.115997	-0.385987	0.131164	-0.265997	0.215977	0.506027	2.23835	2.38157	0.139456	-0.400713	-0.567028	-0.324175	-0.167332	0.081982	0.249533	0	-2.13461	0	0.11191	0.0638771	0.148713	-0.0435024	0.0218522	0.0738403	0.225875	0.687134	0.116114	0.452172	-0.113768	-0.576308	0	0	0	-0.314777	-0.175385	0.604763	0.120197	0.908249	0.766041	0.157989	0.38935	0.225304	0.209487	0.198067	0.578851	0.0152	0.393347	0.377666	-1.53081	0	0.18547	0	-0.0382024	0.596761	0.662494	0.615532	0.696429	0.577075	0.467028	-0.150553	-0.250113	-0.114322	-0.571713	-0.41285	0.138932	-0.442427	-0.0806353	-0.41661	0.34539	0	0	-0.429461
EXOC3	-0.263674	-0.258987	0.0227854	-0.0402115	-0.0566082	-0.00855931	0.0654977	0.0963736	0.279963	0.0216346	0.212836	0.195581	-0.0216391	0.00939361	0.135278	0.0384591	0.146985	0.121491	0.0365805	-0.088688	-0.128719	0.19643	0.274411	0.146242	0.0777126	-0.0560924	-0.137154	-0.105892	0.0975734	0.204734	-0.00169751	0.0198338	-0.0142538	0.0294572	-0.00913219	-0.0339128	-0.17357	-0.00787377	-0.234786	0.161552	-0.0775635	-0.232329	0.0544467	0.0443502	-0.012996	0.053471	0.204379	0.00622599	0.135831	-0.0278235	-0.198559	-0.139566	-0.0861992	0.0533347	0.144752	0.166104	0.0981016	0.0291202	-0.035288	-0.0718091	0.0565522	-0.30864	-0.0866608	-0.183737	0.230041	0.118151	-0.0920391	0.439069	0.0708202	0.0452939	0.0478817	-0.0448244	-0.0352969	-0.00922814	0.413175	0.389744	-0.026763	0.0413361	0.110003	0.0993877	0.0493742	0.0593755	0.00105287	0.500944
YOD1	-0.113575	-0.073265	0.0515304	-0.073406	-0.0127829	0.0731407	0.088894	-0.0974632	-0.0576653	-0.195099	-0.145242	0.0521599	0.220211	0.0712594	0.203173	-0.132854	-0.0286131	0.120745	-0.659484	-0.605876	0.0391577	-0.354137	-0.306958	-0.337432	0.0588301	0.0144026	-0.0441144	-0.488112	-0.777889	-0.302111	0.0984553	-0.172725	-0.165525	-0.266266	-0.26511	0.00405509	-0.0874075	0.133309	0.1397	0.216575	0.240976	0.00646417	-0.0138502	0.0199693	0.0320966	-0.213846	-0.29281	0.0653103	-0.0841163	0.297109	0.347718	-0.0959869	-0.0917016	0.00722797	-0.312555	-0.293498	-0.685405	0.0402894	-0.354894	-0.391674	0.4067	0.136183	0.221858	0.0145973	0.0832087	-0.1366	-0.212804	-0.128937	-0.325766	-0.17113	0.00584645	0.140376	0.319928	0.174301	-0.150321	-0.318158	-0.177191	-0.0206655	-0.0286477	0.0816473	-0.024178	0.10479	0.117887	-0.191097
SSR4	-0.0506399	-0.335977	-0.270557	-0.0794732	-0.0903486	-0.00601048	0.142672	0.0802156	0.279825	-0.0736252	0.140048	0.222039	0.0725843	-0.00709892	0.111122	-0.0720747	0.0216805	0.0984391	0.0983787	0.371126	0.268882	0.125923	0.28436	0.271508	0.158941	0.14092	-0.0137703	0.0568273	0.0877434	0.0252888	0.427815	0.187208	0.395924	-0.247878	-0.0387256	0.209286	0.0810014	0.283391	0.15807	0.190943	0.0601009	-0.133915	0.166548	-0.0094775	-0.180371	0.117418	-0.0245064	-0.127968	-0.144867	-0.227624	-0.108634	-0.10245	-0.0422383	0.0651236	0.414332	0.346898	0.261968	-0.064168	-0.140013	-0.0861308	-0.609116	-0.373979	-0.228842	-0.222888	0.165792	0.152679	0.0126342	0.373789	0.0689903	-0.00105819	0.244788	-0.0849006	0.160192	0.238187	0.473632	0.177387	-0.30468	0.0468081	0.0686264	-0.184712	-0.00394235	-0.231487	-0.232947	-0.0320944
TRAPPC5	0.39173	0.595394	0.212434	0.0752399	0.115044	0.0437254	0.0970603	0.0876328	0.146501	-0.0182339	0.046062	0.0668826	-0.0298567	-0.164784	0.137898	-0.139457	0.138914	0.286257	0.185762	-0.0321578	-0.232769	-0.347559	-0.255937	-0.190463	0.0879582	0.149944	0.0601867	0.387838	0.160378	-0.226936	0.205584	0.131894	0.408915	-0.0696744	0.20001	0.27631	0.168578	0.28218	0.464091	0.104454	0.290955	0.173266	0.108967	0.102497	-0.00480213	-0.011904	0.0575603	-0.0534003	0.0591926	-0.0241646	-0.113479	0.186436	0.372491	0.196219	0.328564	0.407153	0.25385	0.0835883	-0.0661678	-0.155754	-0.278833	-0.453227	-0.376906	-0.409375	0.110537	0.0571687	-0.0185626	0.493095	0.160514	-0.00465349	0.181888	-0.18112	0.00729341	0.182577	0.038074	0.116844	0.0722348	-0.0415762	-0.286347	-0.250141	-0.257449	-0.210077	0.0400338	0.187937
MGAT4C	0	0	0	0	0	0	0	0	-1.42639	0	-1.36778	-1.44215	0	0	0	0	0	0	2.95104	4.06755	1.1025	-0.539636	0.218353	1.23492	0	1.7886	1.01656	0	0	0	1.29401	-0.200357	0.577518	-1.47607	-0.73076	0.764882	0	0	1.9258	0	0	0	-1.56716	-1.13789	0.419966	0	-0.859475	2.60568	0	2.55511	0	-0.278283	0.259948	0.519567	0	3.19301	2.12715	2.45419	0	-1.07533	-2.77208	0	0	0	0	0	0	0	-0.296962	-0.455619	-0.65806	-0.184797	-0.351079	-0.13064	-0.772536	-0.281345	0.473575	-0.29436	-0.205853	-0.22897	0.079206	0.0681543	-0.0181315	0
UBA7	0.00807109	-0.526909	-0.521503	-0.343938	-0.508105	-0.158813	-0.0451521	0.033709	0.0987496	0.0722098	0.143699	0.0753298	-0.164954	-0.195626	-0.442246	-0.0221338	-0.294978	-0.263316	-0.0695049	0.0731778	0.126701	0.0686314	-0.175415	-0.191421	-0.238424	-0.267953	-0.025049	-0.263882	-0.139795	0.117328	0.146025	0.231259	0.406601	0.0914554	0.269037	0.176361	0.170874	-0.206575	-0.406408	-0.383836	-0.582056	-0.205119	-0.160721	-0.249569	-0.0910151	-0.121371	-0.19177	-0.102826	-0.0765763	0.038889	0.089024	-0.014213	-0.166216	-0.152328	0.126395	0.109534	0.130014	-0.0102834	0.0180988	0.0208638	0.452359	-0.0863578	-0.193355	-0.395369	-0.0912697	-0.298995	-0.188577	0.176728	0.149253	0.144924	-0.0188505	-0.0152605	-0.176311	-0.163146	0.16599	-0.394788	-0.57372	-0.227716	-0.0344448	0.12303	0.175561	0.352717	0.166589	-0.0259486
UBE2E2	-0.103582	-0.215841	-0.0996161	0.479995	0.498924	0.032174	0.110806	0.178976	0.0977323	0.0598793	-0.017693	-0.0699282	0.307762	0.568371	0.522297	0.27561	0.199606	-0.060226	-0.0952148	-0.206451	-0.131073	-0.0283895	-0.0524766	0.00288059	-0.0240255	0.023152	0.0441531	-0.146008	0.497131	0.632243	0.0920252	0.0166734	0.189805	-0.0781639	0.0906797	0.165968	0.0987534	0.0332425	-0.0496058	-0.0708024	-0.155863	-0.0935047	0.0453631	-0.0700608	-0.125641	0.0101608	0.113715	0.0581102	0.0934617	0.0624279	-0.0568526	0.0147905	0.0174689	0.00178834	-0.0421673	0.00353919	-0.0206935	0.0571474	0.0368859	-0.0251397	-0.0518913	0.490024	0.484851	0.529121	0.0203052	0.0207142	0.0277349	0.150074	0.258064	0.191589	0.26525	-0.080624	-0.00139988	0.0804435	-0.0386515	-0.0260926	0.00444659	-0.108763	0.121766	0.206604	0.212134	0.316807	0.0933455	-0.233458
AP1S2	-0.0307686	0.0599652	0.103568	0.350004	0.187305	-0.14863	-0.02176	0.0532671	-0.0919246	0.068281	-0.0724889	-0.135585	0.12889	-0.0995989	-0.11162	-0.199611	-0.234087	-0.014985	0.072062	0.20031	0.120331	-0.145889	-0.0590613	-0.0876254	0.0957103	0.0539077	-0.0335348	0.138627	0.389024	0.242979	0.16106	-0.111885	-0.080566	-0.266527	-0.248015	0.0228121	0.473986	0.11583	-0.134224	-0.366139	-0.627091	-0.261508	0.23089	0.33698	0.0958547	-0.153198	-0.0728906	-0.0810426	0.0716617	0.0936146	-0.00458666	-0.207494	0.0248372	0.229276	-0.245627	0.0550758	0.0939776	0.312082	0.356342	0.0392787	-0.286686	0.547244	0.62175	0.50611	0.077482	-0.0630926	-0.132517	-0.0120481	0.146017	0.310519	-0.0568853	0.140363	-0.214344	-0.36959	0.409262	0.439938	0.0216699	-0.0668727	0.0146854	-0.000625447	0.064489	0.0694276	-0.00818247	-0.171687
TRAPPC6B	0.150801	0.2003	0.063789	0.0647409	0.00316008	-0.0552059	0.00555448	0.0968035	-0.0445611	0.0855902	-0.0487739	-0.130891	0.0582151	0.0130458	-0.0253862	-0.0262906	-0.0887968	-0.0468723	0.0322179	0.0389142	-0.0101083	-0.0616412	0.0481933	0.00856249	0.112294	0.0658667	-0.0477801	-0.0433893	-0.168877	-0.132889	0.212699	-0.135532	-0.228876	-0.349964	-0.456853	-0.0970229	-0.107078	-0.00305403	-0.236845	0.0995974	-0.145348	-0.240555	-0.129077	-0.0872173	0.0375925	-0.0440396	-0.0973798	-0.216369	-0.0578054	-0.154417	-0.12415	0.0616836	0.184952	0.127482	-0.43376	-0.472118	-0.213978	-0.0250549	0.229822	0.253981	0.043768	0.299202	0.239654	0.272314	-0.0560983	-0.0457581	0.0229305	-0.317591	-0.130581	0.0561462	0.0472192	0.170669	0.168201	-0.0062361	-0.247796	-0.443972	-0.209954	0.109487	-0.00512836	-0.013841	-0.130754	-0.121781	-0.000952976	-0.0979604
NPLOC4	0.0404309	-0.0134907	-0.0393423	0.0596	-0.0172842	-0.0714749	0.171597	0.1214	0.277083	-0.0587356	0.102313	0.164408	0.00250876	0.0650787	0.0202337	0.0673061	0.0111174	-0.0472441	-0.174665	-0.214032	-0.0493428	0.0532155	0.0686109	0.00953364	0.0188192	-0.0490545	-0.067228	-0.0544523	-0.00158628	0.0484217	-0.0814146	0.106144	0.106669	0.191061	0.190289	-0.00035424	0.0465119	0.185149	0.0341378	0.131861	-0.0194001	-0.157851	0.134864	0.0705026	-0.0674956	0.134118	0.0026779	0.0794698	-0.138948	-0.040283	0.0766025	0.0581497	0.197988	0.139337	-0.215801	-0.440748	-0.545939	-0.216417	-0.316863	-0.103339	-0.0861993	-0.292929	-0.256522	-0.258811	0.050999	0.0282152	-0.00132955	-0.0970807	-0.252622	-0.17981	-0.109708	0.055795	0.13051	0.0717617	0.121447	0.0482886	-0.0851698	0.040382	0.0627906	0.0763508	0.00450353	0.0385301	0.023288	0.0630272
EXOC7	0.0253071	-0.0820988	-0.0926086	-0.216289	-0.252858	-0.0299929	0.0346524	0.0596104	-0.0882646	0.0179919	-0.127684	-0.145913	-0.0796936	0.00724412	0.000819403	0.0917903	0.0720815	-0.0071112	-0.199995	-0.261029	-0.0731194	-0.0611831	-0.0869535	-0.0509438	-0.0176809	0.00924065	0.0262375	-0.0898989	0.0770648	0.163258	-0.199917	-0.152801	-0.201427	0.0561121	0.0029233	-0.0498443	0.179193	0.008072	-0.0126723	-0.176101	-0.20676	-0.0317781	0.0674629	0.0599654	-0.0115429	0.054348	0.0540125	0.0506787	-0.00708432	0.0124915	-0.00417744	0.0399916	0.156023	0.117515	-0.174835	-0.38307	-0.361894	-0.203274	-0.178155	0.0224971	-0.0937137	-0.0518261	-0.071066	0.138272	-0.00790535	0.18575	0.210445	-0.00622138	-0.218945	-0.194276	-0.154687	0.00823037	0.0523271	0.04082	0.322048	0.404865	0.0805021	-0.0525609	-0.0139076	0.0639195	0.0231653	0.119266	0.0857163	0.106564
ALG12	-0.271769	0.0086084	0.302852	-0.0512129	-0.077612	-0.0167393	-0.0125921	0.0356905	0.474261	0.0404947	0.486393	0.450851	-0.152712	-0.184664	-0.120306	-0.0297982	0.0263976	0.0753149	-0.214541	-0.375585	-0.172349	-0.0357541	-0.0696647	-0.0658438	-0.0325309	-0.0353802	-0.00579037	0.14002	0.197805	0.0555146	-0.0298754	-0.147771	-0.0805983	-0.115617	-0.0532563	0.0662064	0.0938232	-0.086012	-0.143644	-0.184755	-0.24906	-0.0618312	0.0543364	0.105622	0.0431656	0.0982777	0.109852	0.0341456	0.0054675	-0.0515241	-0.0757405	0.121669	0.000385323	-0.11891	0.000436285	-0.0538556	0.159732	-0.0449829	0.169793	0.212216	0.0483361	-0.347573	-0.357273	-0.421513	0.0170736	-0.076645	-0.0620499	0.0561936	-0.16466	-0.169242	-0.299856	-0.0182173	-0.15044	-0.134764	-0.0518848	0.169724	0.212941	0.163167	-0.0945095	-0.185153	-0.271485	-0.34491	-0.0851729	0.15929
GALNT9	2.38827	3.21475	0.855465	0	0	0	0	0	0.142231	0	-0.723652	-0.261296	0.879844	1.52797	0.172981	0.672762	-0.723935	-1.38059	1.25754	2.67532	1.43885	0	0	1.68676	0	-0.130755	-0.23068	2.33912	1.4166	-0.913825	0.186975	-0.0118124	-0.304578	-0.18197	-0.483579	-0.298527	-1.22497	-1.32402	-2.30026	-0.0830334	-1.08013	-0.99903	0	0	0	0.629891	-0.351043	2.79622	-0.983344	2.18545	3.15366	-0.936621	-1.11008	-0.177386	0.676923	0.252291	0.444895	-0.424081	-0.228717	0.191367	0.270981	0.248834	1.77809	0	1.54281	0.388058	-1.10796	0	0.707647	-0.178594	-2.18538	-0.885436	-2.95507	-2.04706	1.3162	1.94784	0.628311	0.0271996	-0.0578389	-1.10242	-0.0855304	-1.12753	-1.04619	0.628078
SRPRA	0.310622	0.171084	-0.126467	0.0402581	0.124931	0.0918183	0.0168831	0.0257953	0.243087	0.000279143	0.224018	0.232937	-0.019231	0.0268603	0.0607473	0.0543595	0.0691587	0.0261081	0.131397	-0.349234	-0.499718	0.0325533	-0.0234532	-0.0504311	-0.0541742	-0.0897219	-0.0347278	-0.098923	-0.0687459	0.0276741	0.0448556	0.026258	0.0792097	-0.0150034	0.0336756	0.0500887	0.0557651	-0.0202563	-0.0637824	-0.0826443	-0.131049	-0.0525264	-0.0303262	-0.0385736	-0.011963	0.149816	0.177045	0.133866	0.0183039	-0.00192398	-0.0439282	-0.0669968	0.0339024	0.102557	-0.311282	-0.449566	-0.191813	-0.134381	0.127155	0.260754	0.0521373	-0.200446	-0.25592	-0.120814	-0.0450309	0.0677389	0.130613	0.150533	-0.00014606	-0.0182025	0.095015	-0.0307043	0.0835792	0.109761	-0.256917	-0.274755	-0.0242227	0.0812032	-0.0586128	-0.0604479	-0.157284	-0.139343	0.00467082	0.00638831
A3GALT2	0	0	0	0	0	0	0	0	0	0	-0.357072	0	0	0	0	0	0	0	-0.0215458	0.239306	0	0	0	0	0	0	0	0	0	0	0.25325	0	0.382726	0	0	0	0	0	0	0	0	0	0	0	0	0	0	-0.752117	0	0	0	0	0	0	0	0	0	0	0	0	0	0	0	0	0	0	0	0	0	-0.157604	0	0	0	-0.964329	0	0	0	0	0	0	0	0	0	0
COPB2	-0.0282151	0.290074	0.332883	0.0122863	0.127056	0.122183	0.10811	0.11489	0.183922	0.00175875	0.0759279	0.0805013	0.0576777	-0.0079668	-0.0262875	-0.052061	-0.0966637	-0.0298462	-0.162982	-0.139666	0.0117511	0.100163	0.0303695	0.0802636	-0.0649935	-0.02547	0.0392998	0.0132372	0.129507	0.109183	0.105108	0.047057	0.181564	-0.054136	0.0733457	0.128271	0.238574	0.243441	0.0642645	-0.00126494	-0.191132	-0.189281	0.0904742	0.0901097	-0.00428439	0.128234	0.136805	0.12871	-0.00401644	0.0161175	-0.00546858	-0.0708075	-0.0437951	0.0303959	0.0129208	-0.214845	-0.0794657	-0.221856	-0.0850574	0.136391	0.145885	-0.00212173	-0.0126036	-0.0285479	-0.00743853	-0.0435645	-0.0223415	0.0849318	-0.187931	0.000577858	-0.0228697	0.173669	0.152396	-0.0248258	0.0765582	0.151838	0.068817	0.00224547	0.0103198	0.014728	-0.00730022	0.0163739	0.0110737	-0.142356
UBE2G2	0.0819443	0.236845	0.169954	-0.00499996	-0.0375274	-0.0232194	0.0881647	0.0794866	0.00940979	-0.0174018	-0.0805195	-0.0604901	0.0400805	0.000545018	0.0736511	-0.026796	0.0276671	0.0678783	-0.0778751	-0.0913248	-0.0307223	-0.221415	-0.14437	-0.130177	0.0732219	0.0827246	0.0108583	0.0967016	0.11126	-0.00288061	-0.0533539	0.040931	-0.0887968	0.100361	-0.0345877	-0.130519	-0.0295561	-0.177099	-0.257386	-0.153357	-0.23527	-0.0798368	0.00791496	-0.0675519	-0.0805182	-0.04721	-0.0496036	0.0355294	-0.011361	0.104383	0.0823178	0.130978	0.117599	-0.0150791	-0.0910537	-0.136022	-0.0724414	-0.0361927	0.0307082	0.0640349	-0.0946207	0.0697927	-0.14357	-0.0226225	-0.197528	-0.110639	0.106972	0.000954098	-0.0740658	-0.0119483	0.0162043	0.0459693	0.0789912	0.0270946	0.0491562	0.249496	0.191665	0.0904258	-0.0948857	-0.114427	-0.198752	-0.200847	-0.0136078	-0.0805372
AP3M1	-0.0350261	0.245541	0.296973	-0.0822176	0.0151969	0.108425	0.0790915	0.135172	0.0932391	0.0515881	0.00938383	-0.0361058	0.0395736	-0.0529578	0.0211041	-0.0790653	-0.0235461	0.0672157	-0.208269	-0.127861	0.0730369	-0.0615964	-0.0148367	-0.0569116	0.0533014	-0.00157222	-0.0533382	-0.104224	-0.0307247	0.0780945	-0.00741061	-0.0438028	-0.0414611	-0.0310596	-0.037635	-0.00486479	0.226336	0.194423	0.100738	-0.0387069	-0.146641	-0.104229	0.0309401	0.102497	0.0684456	0.11787	0.214412	0.403747	0.0814217	0.299384	0.190998	-0.018016	0.200168	0.21859	-0.115951	-0.222684	-0.198285	-0.0991022	-0.071517	0.026132	-0.0390331	-0.0198115	0.0176493	-0.0677873	0.0415244	-0.0667765	-0.0937057	-0.0304829	-0.188639	-0.0193846	0.136509	0.1574	0.314153	0.161278	-0.315583	-0.0366401	0.270029	-0.0292301	-0.0398633	-0.0425242	-0.027195	-0.0103876	0.00432143	0.0513608
RAB11B	0.0663198	0.00543012	-0.0501949	-0.190948	-0.217756	-0.0213961	0.0288116	0.0994965	0.175792	0.0597232	0.146272	0.0915304	-0.0257435	0.0256127	0.177804	0.0454569	0.185319	0.151945	0.0343413	-0.0971906	-0.142707	0.0713637	0.0968899	0.107805	0.0268137	0.0315378	0.00538565	0.280536	0.207557	-0.0766603	-0.0991638	0.0231638	-0.0453759	0.125511	0.0559317	-0.0691841	-0.0258889	-0.0173508	-0.0252528	0.00274719	-0.00685168	-0.0170243	-0.0900404	-0.133791	-0.0476502	0.106114	0.127995	-0.0585463	0.0175774	-0.143277	-0.182024	-0.0497905	0.058998	0.110539	0.176436	0.15257	0.0104374	-0.0139778	-0.154147	-0.147922	-0.250169	-0.239317	-0.111033	-0.2428	0.151005	0.00276142	-0.117731	0.125638	0.0879988	-0.0980198	-0.0775072	-0.20003	-0.178643	0.0187632	0.10691	0.182312	0.0655464	0.0499257	0.075065	0.0702545	0.00954169	0.0221862	0.00444462	0.18597
PARK2	-0.322354	-0.88071	-0.543555	0.0576325	-0.0932668	-0.135761	0.073656	0.0529169	-0.293595	-0.026789	-0.373525	-0.347659	-0.0831569	-0.0396508	-0.0271065	0.0680936	0.0606156	0.0135701	0.268262	0.34508	0.0725319	-0.0236867	-0.0728053	0.558376	-0.0372825	0.588714	0.623386	-0.239834	-0.0840942	0.161513	-0.0694011	-0.0644325	-0.292336	0.00510857	-0.223483	-0.223535	0.152451	0.325866	-0.346956	0.175652	-0.505	-0.68604	-0.149455	0.167794	0.301906	0.116385	0.0749857	-0.224201	-0.0412486	-0.319606	-0.291153	-0.366755	-0.498055	-0.124962	0.82087	0.801072	0.817803	-0.0132647	-0.00044713	0.0126518	-0.535297	0.0187556	0.21752	0.246927	0.180017	0.226957	0.0404328	-0.550756	0.0019674	0.00925646	-0.535238	-0.0144321	-0.54541	-0.531838	-0.140851	-0.109725	0.0189091	0.362997	0.0284649	-0.166237	-0.346583	-0.525453	-0.188607	-0.0329438
PDIA2	0	0	0	0.877262	0.246035	-0.620615	1.68327	0.0532749	2.6491	-1.63957	0.952594	2.6588	0.647124	0.498546	0.317009	-0.128845	-0.350929	-0.190418	0.508888	-0.701605	-1.19483	2.02416	3.07727	1.4251	1.05988	-0.60504	-1.65065	0	0	0	-2.52216	0	-0.182769	1.32056	2.34204	1.01644	0.0476335	0.206819	0.186743	0.142906	0.118725	-0.00266949	-0.83349	0.309811	1.14041	-0.390982	-1.38387	-1.86422	-1.00707	-1.43347	-0.451645	0.871506	-0.252283	-1.13132	0.430017	0.374652	0.176799	-0.0540025	-0.237928	-0.194946	2.64285	-0.0260765	0.849418	-0.513189	0.890473	-0.483314	-1.36093	0.4541	-0.330731	-0.231489	0.687316	0.0939891	1.02297	0.878556	-0.610854	-0.901524	-0.306378	0.357254	0	0.479478	0	0	0	0.394317
P4HB	0.275615	-0.0845035	-0.344422	0.0972929	0.196865	0.102347	0.157021	0.111621	0.249137	-0.0576911	0.0894066	0.152699	0.0928039	0.046345	-0.152358	-0.0391911	-0.260303	-0.210858	-0.462867	-0.44069	0.0166948	0.0122649	0.0110334	-0.0135397	0.000512091	-0.0310254	-0.0324283	-0.0696615	0.00858503	0.07372	0.00538041	0.300451	0.340876	0.29562	0.337653	0.0361285	0.213339	0.302453	0.6104	0.0811694	0.375546	0.292395	0.0878561	-0.0324167	-0.125317	0.179364	0.145356	0.0168712	-0.03977	-0.147145	-0.127563	0.171019	0.212832	0.040909	-0.229536	-0.498639	-0.210366	-0.269136	0.029257	0.294362	0.25346	-0.181454	-0.248824	-0.170947	-0.0530058	-0.00577547	0.067465	0.237275	-0.253738	-0.31469	-0.221027	-0.0757708	0.0215665	0.0887157	0.251793	0.398773	0.14121	0.25974	-0.0266287	-0.0619146	-0.304734	-0.320483	-0.0255903	0.114085
ANKFY1	-0.0855594	-0.275524	-0.172621	-0.0297373	-0.0605416	-0.0241594	0.00101519	0.00247872	-0.0785006	-0.00384771	-0.083707	-0.0776131	-0.0340007	-0.139272	-0.236015	-0.0940775	-0.218828	-0.109589	0.0544202	-0.165834	-0.230505	-0.178489	-0.342234	-0.323283	-0.154843	-0.147911	0.00616839	-0.383164	-0.193545	0.182322	-0.0953809	-0.154475	-0.134201	-0.0518967	-0.0424476	0.0135496	0.0481578	-0.154399	-0.460905	-0.204803	-0.526478	-0.316301	-0.21188	-0.00341097	0.199758	-0.0138211	0.0203862	0.147852	0.0233905	0.182153	0.130961	0.0073597	0.0105119	0.00195401	-0.248628	-0.471578	-0.292725	-0.214091	-0.0354992	0.178267	-0.116131	-0.262505	-0.295907	-0.215143	-0.0282996	0.0390565	0.0805034	-0.0961719	-0.180699	-0.0373787	0.0483686	0.126055	0.218119	0.0895471	-0.277651	0.0447132	0.314416	-0.0339096	0.0347466	0.134792	0.0512477	0.170619	0.107312	0.0312173
PIGP	-0.031347	-0.151912	-0.101628	-0.0500952	0.0579421	0.117437	0.124121	0.120112	0.287789	-0.00826556	0.16316	0.179858	-0.032883	-0.093054	-0.103416	-0.0452218	-0.0797676	-0.0197695	0.157671	0.144376	-0.0301949	0.18109	0.245825	0.172378	0.0697071	-0.0167512	-0.0799933	0.329226	0.188134	-0.151291	0.198019	-0.0630529	-0.114364	-0.259931	-0.319859	-0.053667	-0.046131	0.0501564	-0.193792	0.0872285	-0.152988	-0.243392	-0.0489054	-0.0744716	-0.0338812	-0.0485666	-0.0237478	0.263409	0.0148825	0.320567	0.287311	0.0275489	0.188519	0.164913	0.511635	0.328118	0.396671	-0.178826	-0.10765	0.0656734	-0.561441	0.148687	-0.0747609	0.122292	-0.210453	-0.0477611	0.184879	0.0694982	-0.0138918	-0.0323518	-0.0983268	-0.0325692	-0.0971671	-0.0719564	-0.638981	-0.399007	0.226415	0.0725038	-0.020621	-0.0625455	-0.107575	-0.132779	-0.0342329	0.0107442
BCAP31	0.037831	-0.0253844	-0.0557581	-0.324244	-0.177104	0.149722	0.133848	0.190661	0.482885	0.0482535	0.349275	0.311939	0.0188076	0.127204	0.276253	0.11831	0.248783	0.138395	0.12346	0.0690113	-0.0604175	0.136335	0.218621	0.219316	0.0782797	0.0727262	-0.00535721	0.268468	0.137733	-0.134152	0.0628475	0.100019	0.154113	0.0340258	0.0837362	0.0481015	0.0389814	0.368425	0.155447	0.321735	0.0953018	-0.221872	0.0579783	-0.0235646	-0.0894458	0.117936	0.0831398	0.0695299	-0.0412419	-0.0331904	-0.0162086	0.0172004	0.0774012	0.0639571	0.174242	0.236954	0.120253	0.0675128	-0.0434747	-0.119388	0.0793584	-0.243447	-0.107921	-0.192678	0.14722	0.041893	-0.0852292	0.199715	0.0297397	-0.0735724	-0.0826995	-0.115658	-0.127305	-0.0163347	0.203307	0.15397	-0.0567941	0.196369	0.0694464	-0.0022365	-0.143452	-0.198043	-0.060834	0.121233
ARAP1	0.252559	-0.416315	-0.649523	-0.450361	-0.369705	0.0930192	-0.0410868	0.0135798	0.114153	0.0462241	0.151906	0.10727	-0.010087	0.104107	0.0210382	0.122394	0.0233263	-0.0875209	0.263016	0.157957	-0.12049	0.194839	0.0532101	0.0176387	-0.136599	-0.181572	-0.0442636	0.128391	0.111849	-0.0204449	0.187365	-0.0907169	-0.180285	-0.281606	-0.375913	-0.0894799	0.0712249	-0.0139753	-0.190356	-0.0973119	-0.28306	-0.186152	0.0245408	0.0404638	0.0134654	0.106795	0.0549742	-0.0826322	-0.0587618	-0.171522	-0.136649	0.0459855	-0.0841029	-0.129351	0.367766	0.108711	0.325697	-0.250373	-0.0300335	0.215017	-0.0161816	-0.174367	-0.201802	-0.0211831	-0.0179702	0.145084	0.178791	0.08527	0.104575	0.133651	0.126129	0.018133	0.0164301	-0.00241932	0.176597	-0.0304116	-0.215685	-0.185687	0.109246	0.169749	0.278804	0.359424	0.0707667	0.326296
UBQLN2	-0.253212	-0.23514	0.0351959	-0.108482	-0.102517	0.00928282	0.0669038	0.0908816	0.113489	0.0170792	0.0452528	0.032575	-0.0686777	-0.181772	-0.0552692	-0.0958666	0.0119518	0.119101	0.254468	0.0831471	-0.183685	-0.0955123	-0.324098	-0.310604	-0.220001	-0.220042	0.00240137	0.153734	0.138916	-0.0150346	0.0473505	-0.0599199	-0.00749466	-0.105015	-0.061869	0.0447614	0.189218	0.423485	0.164473	0.228915	-0.0377555	-0.269888	-0.0161589	0.0769343	0.0864068	0.121423	0.157354	0.137062	0.024869	0.0355892	-0.0124684	0.02183	-0.0721032	-0.0940526	0.0517665	-0.143996	-0.053071	-0.187854	-0.0951804	0.0891655	-0.190034	-0.0395552	0.000143692	-0.0190496	0.0427979	0.00953943	-0.0215431	0.13794	0.00553865	0.0676679	-0.0151572	0.0441813	-0.0317818	-0.0775263	0.328945	0.421757	0.0914552	-0.0933958	0.048738	0.0578585	0.125879	0.154085	0.0177322	-0.0118084
RAB42	1.37909	1.1462	-0.181798	0.379183	0.400257	0.0221987	0.159246	-0.0125584	0.196034	-0.179834	0.0326536	0.223948	0.232946	0.151347	-0.122716	-0.0633935	-0.372887	-0.287327	0.470567	0.266995	-0.222223	0.239833	0.669244	0.256948	0.445715	0.0225316	-0.420785	-0.899404	-0.0100643	0.866534	0.00690777	0.363923	0.481497	0.352387	0.4728	0.11723	0.510262	1.132	-1.76701	0.636923	-2.31426	-2.90271	0.263741	0.825173	0.559642	0.167688	0.224403	0.0592005	0.0414523	-0.0930524	-0.167222	-0.147373	0.48942	0.638956	0.0377387	-0.152104	0.0332688	-0.173699	0.0113265	0.180745	0.783971	0.30623	0.298366	0.24584	0.0145514	-0.0720137	-0.062965	0.567851	0.54694	0.455951	0.562745	-0.0987835	0.00597288	0.0941683	0.0503126	-0.498134	-0.563057	-0.429091	0.240786	-0.257396	0.652137	0.182465	-0.488583	-0.0921953
ALG1L	0.0622151	-0.0334215	-0.0905419	-0.0867604	-0.520577	-0.440952	0.445118	0.837863	0.692102	0.384999	0.260205	-0.124674	-0.0120417	0.00330021	0.145688	0.0384379	0.154732	0.134175	0.442173	0.333543	-0.125064	0.566746	0.789007	0.638346	0.216297	0.0555148	-0.15066	0.40262	1.25123	0.831372	0.0345973	-0.301639	-0.228768	-0.339462	-0.287355	0.0520051	0.604346	-0.443824	-0.63444	-1.06309	-1.28198	-0.190545	-0.039751	-0.46634	-0.438049	0.0571989	0.448099	-0.150084	0.378586	-0.197083	-0.59495	0.0429191	0.153184	0.116564	1.15361	1.46521	1.98878	0.32394	0.857927	0.50247	0.857174	0.333614	0.445659	0.296362	0.127119	-0.041718	-0.143532	-0.672817	0.181732	0.247628	0.16297	0.0472832	-0.0194831	-0.0805028	1.0239	1.45148	0.434713	0.185927	-0.0139529	-0.402653	-0.209166	-0.58844	-0.383619	-0.416305
PPIA	0.349169	0.400498	0.0619385	-0.0236667	-0.0323388	-0.00439554	0.084306	0.146907	0.468053	0.0543843	0.379736	0.334699	-0.0183358	0.053895	0.056533	0.0778287	0.0662756	-0.00209952	0.203472	0.0525099	-0.162672	0.172139	0.287123	0.231299	0.107984	0.0448474	-0.0660102	0.119793	0.156369	0.0362564	0.132109	0.048243	0.197794	-0.084159	0.0616626	0.149952	0.0579994	-0.0308677	0.154757	-0.0919774	0.0860892	0.180851	0.133031	0.0996263	-0.0377059	0.119529	0.275322	0.274203	0.146618	0.173093	0.00133997	0.000876958	0.0677714	0.0694504	0.0970901	0.010921	0.021603	-0.0781922	-0.0621724	0.00900119	0.216358	0.116364	0.203465	0.0761752	0.101653	-0.054637	-0.132459	-0.00539904	-0.117832	-0.12049	0.0233768	-0.0163944	0.124524	0.130369	0.49973	0.532065	0.025497	0.0914303	0.0955153	0.0984806	-0.0133631	0.00815349	0.0120714	0.064257
TRAPPC2	-0.129451	-0.108227	0.036061	-0.154899	-0.0611173	0.100452	0.111251	0.0672494	0.333607	-0.0530535	0.221779	0.277551	-0.0279466	-0.178522	-0.162615	-0.125097	-0.128632	0.0108674	-0.40107	-0.293008	0.0913305	-0.149332	-0.0929142	-0.110201	0.0538651	0.0278855	-0.0272047	0.319143	0.238512	-0.0938227	0.0688622	-0.0873844	-0.141502	-0.152023	-0.213213	-0.0579148	0.0104977	0.0621498	-0.113704	0.0425414	-0.132159	-0.178615	-0.0234022	0.0303166	0.0500729	-0.0767606	-0.0276392	-0.263786	0.0458837	-0.175776	-0.241505	-0.14087	-0.0487096	0.0933905	0.564581	0.499369	0.380294	-0.0570754	-0.176497	-0.120862	-0.203998	0.286932	0.547775	0.272125	0.267338	-0.019554	-0.27396	0.062326	-0.00412376	0.110197	-0.0414421	0.100172	-0.0499949	-0.154755	0.264003	0.142015	-0.126316	0.0893909	0.00603046	-0.0205399	-0.0978486	-0.107654	-0.0189837	-0.0880459
MAN2A2	-0.377847	0.076389	0.468759	-0.0734955	-0.00712418	0.0759353	-0.0139561	-0.0298893	-0.12358	-0.0239284	-0.113737	-0.0877097	-0.0603985	-0.0193849	-0.0724112	0.0548219	-0.0104801	-0.0508188	-0.622388	-0.18705	0.43439	-0.0150855	-0.108202	0.109376	-0.0940576	0.120328	0.211697	0.29568	0.0786786	-0.214656	-0.00275799	0.0108929	-0.0365727	0.0192797	-0.0308501	-0.0484793	0.0734833	0.0232335	0.0854229	-0.055937	-0.0102488	0.0462366	-0.197274	0.06103	0.254157	0.143224	-0.00456114	0.0527283	-0.159192	-0.0744406	0.0612946	0.0399859	0.0457597	0.00168254	-0.36227	-0.328081	-0.274142	0.0441695	0.0986162	0.0544336	-0.285282	-0.274305	-0.362942	-0.384437	-0.0740802	-0.11335	-0.0229261	0.152654	-0.0775025	0.0849153	-0.0514295	0.150152	0.014486	-0.144647	-0.427744	-0.354904	0.063191	0.0174714	-0.050465	0.0545945	-0.0811559	0.039369	0.110309	0.113047
TRAPPC4	0.52351	0.303406	-0.208497	-0.109304	0.00357153	0.121361	-0.0124673	0.108514	0.160132	0.112763	0.170479	0.0671973	0.067369	-0.0012866	-0.0702768	-0.0604797	-0.147894	-0.0786311	-0.216793	-0.0175293	0.188663	0.0857441	0.360279	0.144935	0.274863	0.0497975	-0.221439	-0.000287144	0.235611	0.227978	0.031939	-0.0373755	0.0543361	-0.0668038	0.0198144	0.0891346	0.00315523	-0.117381	-0.343625	-0.12726	-0.356541	-0.229071	0.233127	0.200075	-0.0352184	0.0366132	0.0967131	0.180711	0.056028	0.157678	0.0751496	-0.0896782	0.129994	0.224636	-0.130158	-0.356144	-0.31607	-0.219998	-0.176717	0.0399572	-0.150397	0.0473022	-0.0461888	-0.0300061	-0.0767745	-0.0849193	0.0139483	-0.184551	0.00257683	0.0646853	0.146618	0.0527235	0.135759	0.0823175	-0.294468	-0.00290941	0.280465	0.079521	0.0849914	0.0155687	-0.0143301	-0.063866	-0.0590991	0.0793055
PGAP1	0.488697	0.0226412	-0.453609	-0.358537	-0.224625	0.145874	0.0832825	0.0040898	0.170325	-0.0830676	0.0898823	0.180167	-0.169493	-0.0689591	-0.318849	0.130224	-0.140744	-0.253218	0.153168	0.114896	-0.0563157	0.219571	0.126418	0.0583284	-0.0862377	-0.164942	-0.0735597	-0.535201	-0.438326	0.100393	-0.0189097	-0.228026	-0.264848	-0.20311	-0.253035	-0.0465852	0.0977123	0.240761	0.539315	0.132449	0.422589	0.286355	-0.00237772	0.283975	0.28826	-0.25573	-0.214597	0.0246496	0.0277408	0.301604	0.235282	0.148352	0.168802	0.0195704	-0.95987	0.0748493	-0.606192	1.05059	0.374987	-0.677385	-0.562929	0.677476	0.395919	0.260983	-0.271429	-0.423254	-0.133927	0.410528	-0.474052	-0.195484	0.0890783	0.265814	0.557021	0.288267	-0.552831	0.878034	1.4298	-0.166624	-0.0490035	-0.218672	0.102688	-0.050776	-0.161189	0.0534438
TBC1D9B	-0.132077	-0.329684	-0.180268	0.00974841	-0.0315526	-0.0323068	0.021646	0.0824474	0.111189	0.0539875	0.0839904	0.0326702	-0.0337307	-0.0539509	-0.0113961	-0.0129443	0.0116799	0.04006	-0.234621	-0.317172	-0.0898027	0.0103678	-0.178283	-0.0453115	-0.184144	-0.0608491	0.123282	-0.177056	-0.0486362	0.127769	-0.0618232	0.0110499	-0.0237388	0.0762411	0.0413356	-0.0332117	0.110554	0.174593	0.202227	0.0583653	0.0807992	0.0184151	-0.0362156	-0.107282	-0.0792687	0.144002	0.0853197	-0.0816022	-0.0684178	-0.203545	-0.163329	0.0673329	-0.0420988	-0.109901	0.0452719	-0.137999	0.202027	-0.175041	0.169231	0.340093	-0.0539119	-0.242123	-0.111967	-0.102213	0.146901	0.136617	0.00959595	0.0547491	-0.0807474	-0.0319911	-0.0168229	0.0338263	0.0516366	0.0139228	-0.00952801	0.196364	0.195548	0.0885025	0.0373352	0.102664	-0.0672693	0.0165299	0.0724084	0.215612
MAP3K5	-0.235305	-0.82265	-0.580926	-0.240118	-0.347549	-0.10109	0.016237	-0.0990607	-0.174395	-0.124884	-0.192469	-0.0681347	-0.100238	-0.199517	-0.194318	-0.0918214	-0.117497	-0.00933112	-0.215924	-0.295168	-0.0874697	-0.0420503	-0.183644	-0.180872	-0.135782	-0.143325	-0.00580296	0.0536012	0.0733705	0.0140039	0.0718534	-0.0836082	-0.103853	-0.152795	-0.182493	-0.026406	-0.0599221	-0.507397	-0.396396	-0.452027	-0.355055	0.0935329	-0.183811	-0.226359	-0.0460707	0.0321655	-0.0247288	-0.054873	-0.0663692	-0.0793098	-0.0414596	-0.0102633	-0.0324319	-0.0219746	0.0877955	-0.00937588	0.240992	-0.0777083	0.180376	0.250047	0.173337	0.112535	-0.0313798	-0.0507168	-0.146128	-0.179796	-0.0293829	-0.0663173	-0.169493	-0.0162695	-0.0189253	0.140928	0.145612	0.00231689	-0.725591	-0.863568	-0.141591	-0.389486	0.0205492	0.108162	0.395773	0.501797	0.0940399	-0.0411516
RAB40C	0.324451	-0.102422	-0.411429	-0.313857	-0.242634	0.0798088	0.0461029	0.141102	0.372707	0.0875441	0.330292	0.250886	-0.0567697	0.0989708	0.135185	0.163266	0.18435	0.0291273	-0.197192	-0.372261	-0.187265	0.192414	0.218042	0.156394	0.0231347	-0.0424634	-0.0670525	0.295033	-0.163037	-0.459038	0.149973	0.202468	0.192826	0.0611861	0.0458745	-0.00784972	0.0755158	0.0233975	0.256722	-0.0582872	0.166768	0.222084	0.0132633	0.100946	0.0852213	0.0454126	0.0721433	0.152216	0.0239116	0.12967	0.0842273	0.0230484	0.0929836	0.0693013	0.128366	-0.0172326	-0.133357	-0.13602	-0.251055	-0.11923	0.0560682	-0.277536	-0.0699282	-0.242179	0.224145	0.0383975	-0.163967	0.0182569	-0.125371	-0.304998	-0.316588	-0.193559	-0.20825	-0.0212426	-0.0578835	0.178995	0.225072	0.0948967	-0.00280167	0.0530979	-0.114384	-0.0401153	0.0646455	0.151965
PIGN	-0.100044	-0.23235	-0.117143	-0.0237771	0.02694	0.0567149	-0.0118951	0.037797	0.130947	0.0409239	0.144737	0.110525	-0.0664806	-0.289368	-0.340955	-0.212599	-0.293304	-0.0642365	-0.682283	-0.890924	-0.224621	-0.134983	-0.0201887	-0.103978	0.121413	0.0247593	-0.0975312	-0.30081	-0.141765	0.155557	0.0165683	-0.0824107	-0.0771402	-0.092284	-0.0996649	-0.00493002	0.224303	-0.0227087	0.143241	-0.252597	-0.0983095	0.148721	0.0563583	0.0635518	0.00188813	-0.0773408	0.0282123	-0.00202991	0.0984888	0.090952	-0.0292503	0.0326215	0.163929	0.133347	-0.299138	-0.20428	0.00571199	0.101217	0.313786	0.211465	-0.0762249	-0.18316	-0.445645	-0.273231	-0.256456	-0.107124	0.168859	0.114154	-0.229365	-0.129856	-0.0301186	0.0852381	0.187481	0.0934521	-0.0754961	0.361861	0.426799	0.107082	-0.0232514	-0.174307	-0.14693	-0.279373	-0.143151	-0.0432019
GPAA1	0.166798	0.0873752	-0.0662473	-0.0161539	-0.0305877	-0.011372	0.1577	0.325932	0.335681	0.157597	0.175206	0.0233847	-0.201797	-0.0211502	0.131894	0.178841	0.327	0.152482	-0.133282	-0.0931907	0.0291583	0.0971578	0.18643	0.131815	0.0885321	0.0268263	-0.0579616	0.408907	0.466018	0.0582007	0.0361351	-0.0066174	0.0504518	-0.0451142	0.00315705	0.0487693	0.04928	0.276076	0.10744	0.220376	0.0413449	-0.183459	0.0473581	-0.163986	-0.211336	0.117718	0.0600781	0.262295	-0.0632268	0.154662	0.197048	0.086188	0.138536	0.0536089	0.397354	0.448438	0.362573	0.0604041	-0.0244799	-0.0887108	-0.0830106	-0.40049	-0.0617335	-0.146387	0.369031	0.255144	-0.0738941	0.394912	-0.175448	-0.21276	-0.332154	-0.0497003	-0.172317	-0.131202	0.351346	0.478823	0.123349	0.228969	0.067328	0.0628508	-0.178763	-0.164147	0.00705808	0.193715
ERO1A	0.508714	0.235552	-0.259308	-0.358912	-0.243943	0.118596	0.256609	0.0839169	0.036351	-0.18106	-0.220397	-0.0291964	0.212144	0.0134142	-0.0583334	-0.186258	-0.286092	-0.0840327	-0.76794	-1.17957	-0.428037	-0.0370688	0.0396139	0.00983619	0.0857423	0.046004	-0.0422182	0.0366546	-0.239872	-0.286812	0.00495533	0.338741	0.196576	0.333875	0.189698	-0.145458	0.292781	0.479744	0.865594	0.177962	0.552389	0.376636	0.190868	0.310344	0.115679	0.332045	0.508391	0.177145	0.170096	-0.145824	-0.339708	0.0604673	0.116429	0.060706	-0.637214	-0.601082	-0.442976	0.0445616	0.206781	0.158365	0.768611	-0.0275633	0.0446226	0.141638	0.0794869	0.141251	0.0777692	-0.253555	-0.0327639	0.0301242	-0.128237	0.0474111	-0.0995918	-0.164673	0.471858	0.289591	-0.191988	-0.22236	0.146867	0.237672	0.351293	0.463055	0.0983649	-0.0125316
MAN1A2	-0.233885	-0.133056	0.120529	0.10986	0.12336	0.0201624	-0.247672	-0.263936	-0.413764	-0.0218933	-0.170026	-0.146472	-0.0814495	-0.225333	-0.307546	-0.124759	-0.230261	-0.0859201	-0.0821624	-0.00745827	0.0607024	0.0807205	-0.196782	-0.141607	-0.274586	-0.224429	0.0464934	-0.212404	-0.119106	0.0926334	-0.0434801	-0.134952	-0.20801	-0.0850175	-0.169488	-0.0822909	-0.0063175	0.0415152	-0.0938401	0.0415242	-0.108168	-0.146899	-0.0358991	0.00422953	0.0344109	-0.0170905	-0.0283409	-0.128947	-0.0206007	-0.0942023	-0.104298	0.0460506	0.0919516	0.0480851	-0.189929	-0.316093	-0.0961923	-0.116282	0.105349	0.222759	0.0415701	0.0509761	0.00253787	0.0549187	-0.0531073	-0.0151698	0.0424597	0.214817	-0.0658969	0.0248581	-0.144971	0.0761615	-0.0893963	-0.171041	-0.117002	-0.0289581	0.0782346	0.0108458	-0.054423	-0.0467174	-0.0784655	-0.0550265	0.0133977	-0.0382199
SVIP	-0.54806	-0.349111	0.211696	-0.239621	-0.254138	-0.00548545	-0.0238544	-0.124368	0.0192233	-0.10596	0.0441884	0.152705	0.0750174	-0.127938	-0.12657	-0.185307	-0.210598	-0.00623883	-0.253523	0.0822418	0.320102	0.265215	0.154673	0.287502	-0.105581	0.020626	0.133325	-0.104503	-0.111217	-0.00955922	0.681761	-0.24225	-0.247072	-0.932977	-0.957704	-0.0112037	-0.214424	-0.0965649	-0.264907	0.114636	-0.0521862	-0.173966	0.00515055	0.00800495	-0.00128449	0.0919823	-0.0462487	-0.050222	-0.144425	-0.122894	-0.0135598	-0.0203637	0.451143	0.476697	0.0562958	0.0869237	0.050118	0.0422269	0.00378189	-0.0373359	-0.335747	0.170841	0.0623796	-0.0579811	-0.106984	-0.249689	-0.136152	-0.276357	-0.0278333	-0.0326632	-0.0894724	-0.0157592	-0.0741517	-0.0606178	-0.138464	-0.389878	-0.262551	-0.0524175	0.0278317	0.0266919	0.0664231	0.08159	0.00572085	-0.162332
UBE2J1	-0.162647	0.052107	0.22749	0.132222	0.0536472	-0.0673453	0.0608369	0.0292395	-0.0791314	-0.0384375	-0.142062	-0.09702	0.0141569	-0.175072	-0.188754	-0.177562	-0.217109	-0.0252397	-0.266345	-0.0823525	0.174849	-0.14036	-0.233637	-0.278953	-0.08872	-0.141894	-0.0532217	-0.446883	-0.429891	0.0178921	0.0178606	0.0806798	-0.0177516	0.0711461	-0.0333339	-0.104418	0.113634	0.0627135	0.165542	-0.0576212	0.040904	0.0956502	0.0784139	-0.0135047	-0.0945098	0.0443316	-0.0129004	-0.0656813	-0.0653563	-0.100232	-0.0497359	-0.0868024	0.0504761	0.140285	-0.139448	-0.0831581	0.164273	0.0647847	0.314635	0.246343	0.0422997	0.00402255	0.0376819	0.0984056	0.0365602	0.0781998	0.0518348	0.076067	0.0520532	0.134153	0.207213	0.0683975	0.147011	0.0761257	-0.184772	-0.389858	-0.219728	-0.149472	-0.111478	-0.13669	0.0204268	0.0159156	-0.0175747	-0.156341
GLT6D1	0	0	0	0	0	0	0	0	0	0	0	0	0	0	0	0	0	0	0	0	0	0	0	0	0	0	0	0	0	0	0	0	0	0	0	0	0	0	0	0	0	0	0	0	0	0	0	0	0	0	0	0	0	0	0	0	0	0	0	0	0	0	0	0	0	0	0	0	0	0	0	0	0	0	0	0	0	0	0	0	0	0	0	0
INPP5B	-0.0300347	0.118645	0.16664	0.226412	0.193204	-0.020526	-0.0093093	-0.050538	-0.11796	-0.047225	-0.109382	-0.0598882	-0.064594	-0.109999	-0.019802	-0.0260573	0.0405356	0.08109	0.0478122	0.339875	0.283726	0.0533526	0.0204337	0.0986264	-0.0293244	0.0409146	0.0712399	0.051141	-0.110024	-0.162354	-0.0576588	-0.0427816	-0.123059	0.024424	-0.0622168	-0.0821484	0.109616	-0.0341799	-0.129078	-0.150485	-0.248999	-0.103017	-0.0858259	0.0496657	0.130784	-0.181584	-0.298322	0.0562115	-0.120338	0.258056	0.353042	-0.412606	-0.450742	-0.0432161	0.102941	0.150312	0.0501124	0.054086	-0.0457292	-0.101166	0.0219655	0.0755558	-0.124474	0.0146154	-0.194459	-0.0703915	0.139833	0.111224	0.145682	0.268684	-0.0174441	0.105161	-0.170731	-0.281165	0.104047	0.0463041	-0.0612502	-0.0714354	-0.0264043	0.0865651	0.0323663	0.160604	0.117957	0.250439
RNF5	0.234129	-0.127898	-0.353652	-0.0556756	0.0728049	0.136565	0.0805768	0.147781	0.398964	0.0589676	0.317026	0.26693	0.0827158	0.165317	0.148971	0.098253	0.0622206	-0.025118	-0.0239117	0.197526	0.214206	0.0488843	0.213044	0.159184	0.164631	0.105076	-0.0600225	-0.440096	-0.0980885	0.340524	-0.0533456	-0.122907	-0.0474302	-0.0636991	0.0101475	0.0751436	0.114035	0.0700276	0.017258	-0.0494216	-0.111671	-0.0566659	-0.00568941	-0.117973	-0.11848	0.0578686	-0.033482	0.21058	-0.0953525	0.183905	0.243969	-0.114415	0.092493	0.214202	0.196014	0.0074293	-0.00156961	-0.177468	-0.185626	-0.0124441	0.0867773	0.022593	0.137324	0.136171	0.128054	0.103435	-0.00612282	-0.046138	-0.145146	-0.393643	-0.299484	-0.264382	-0.175887	0.0858929	-0.332556	0.252188	0.57071	0.0328131	0.0938796	0.0965604	0.0397595	0.0653459	0.0138052	0.0565859
HSPA1B	-0.429445	-0.599808	-0.161068	0.0600748	0.163617	0.107671	0.0225951	0.0138337	0.375471	-0.0189	0.354028	0.380709	0.389307	0.373851	0.368423	-0.00944281	-0.0395907	-0.0150223	0.714051	0.712697	-0.0118272	-0.4356	-0.216509	-0.135416	0.218824	0.298013	0.0762818	0.533229	0.765744	0.232543	0.349676	0.181619	0.349873	-0.162129	0.0101723	0.167618	-0.20804	-0.188572	-0.399092	0.0211407	-0.203667	-0.215494	0.346184	0.0228344	-0.338863	0.199294	0.112514	0.862302	-0.103938	0.656395	0.751987	0.414322	0.111663	-0.304314	0.0835039	0.379016	0.0480781	0.319468	-0.011264	-0.330746	0.976999	0.904097	0.501553	0.720401	-0.379922	-0.200184	0.208833	0.174444	0.493685	0.237051	0.179329	-0.2722	-0.331692	-0.0653122	0.24023	1.07405	0.830691	-0.12633	0.0905062	0.388855	0.205481	0.51797	0.306285	0.166674
HSPA1L	-0.651359	-0.210193	0.463759	-0.201164	-0.0350741	0.177158	0.0747424	0.112513	0.489178	0.0335679	0.418097	0.38879	-0.0728913	0.0199374	0.282119	0.103317	0.339557	0.251655	0.467062	0.519019	0.0416179	-0.06985	-0.0488098	-0.1104	0.0255731	-0.0409991	-0.0705775	0.403277	0.470421	0.0656042	-0.100582	-0.243965	-0.261761	-0.136528	-0.158884	-0.0186649	-0.0674881	-0.15217	-0.25171	-0.0906438	-0.189337	-0.096086	0.0470557	0.266529	0.215	-0.100976	-0.117936	0.150311	-0.026941	0.280757	0.271636	0.0166909	0.0363484	0.0190901	0.738969	0.467943	0.511056	-0.262013	-0.219804	0.0386574	-0.37666	0.132692	0.270243	0.0959462	0.13798	-0.0417372	-0.173226	0.0988205	0.0560762	-0.14351	-0.241084	-0.223079	-0.314211	-0.0962473	-0.355664	-0.978025	-0.645294	0.0484458	-0.121463	-0.260388	-0.180905	-0.305337	-0.134227	-0.21502
TBC1D8	-0.0144975	-0.181281	-0.14884	-0.33822	-0.358092	-0.012088	-0.184444	-0.258953	-0.579272	-0.0826456	-0.397474	-0.316027	0.0915548	0.184806	0.115785	0.101051	-0.0011331	-0.0884789	-0.543155	-0.47701	0.0656606	-0.0624983	-0.0839026	-0.055484	-0.0206377	0.0012647	0.0216756	-0.718059	-0.463594	0.248078	-0.118973	-0.231382	-0.28204	-0.0984445	-0.155274	-0.0522703	0.225911	0.212641	0.428397	-0.0151947	0.190244	0.197829	-0.112689	0.270771	0.37912	-0.0702494	0.129726	-0.133597	0.191029	-0.0462969	-0.260203	0.00787127	0.0195423	0.0120547	0.0163931	-0.081591	-0.00355441	-0.0850858	-0.00768248	0.0771945	0.129113	0.0422632	-0.00914647	0.0429522	-0.0457675	-0.00774777	0.0492549	-0.0570567	-0.183432	-0.158341	0.0381802	0.014966	0.218346	0.213282	-0.199473	-0.405147	-0.214713	0.165726	-0.111019	-0.106636	-0.291397	-0.27194	0.0058525	0.39299
RAB12	0.00510384	0.0431642	0.0620073	0.138632	0.185251	0.051233	0.0697488	-0.0774308	-0.0678034	-0.156787	-0.138866	0.0260483	0.0341464	-0.009455	-0.00852929	-0.0308529	-0.0641328	-0.0153174	0.495342	0.351496	-0.160412	0.0943395	0.273895	0.204879	0.186303	0.106038	-0.0776428	0.0118196	0.00319408	-0.0148028	0.0249195	-0.0844855	-0.0707044	-0.103494	-0.0982885	0.00810523	0.0379199	0.0765833	-0.0203598	0.0348181	-0.0628276	-0.106365	-0.0586859	-0.0779525	-0.0251219	-0.0506801	-0.0543975	-0.132173	-0.00961533	-0.060531	-0.0752522	-0.012117	-0.00448425	0.00834641	-0.304253	-0.0859378	-0.0846125	0.231833	0.232583	-0.00290792	-0.192293	0.277241	0.326301	0.214484	0.052413	-0.0762097	-0.119445	-0.125275	0.232695	0.119251	0.0606163	-0.131537	-0.181355	-0.0479125	0.340674	-0.00339695	-0.349802	-0.0997167	0.100908	0.157976	0.18522	0.261085	0.06321	-0.0985594
TMX2	-0.11236	0.139589	0.266727	-0.0473315	0.0868922	0.139365	-0.06057	-0.003938	0.529262	0.0460283	0.587212	0.544565	0.0961031	0.00954725	-0.00935707	-0.0725497	-0.113793	-0.0288445	0.0184382	0.00546209	-0.0206602	0.0250891	0.148866	0.0476443	0.120145	0.0136298	-0.107496	0.121554	0.139086	0.00909307	0.293728	-0.136803	-0.098344	-0.435264	-0.410813	0.0325169	0.107527	-0.0348895	-0.16719	-0.150459	-0.290887	-0.138662	0.0256821	0.0529404	0.0240633	-0.0019805	0.143657	0.248357	0.134567	0.266206	0.10246	-0.0523408	0.103795	0.157896	-0.0192985	-0.224281	-0.234929	-0.19669	-0.207456	-0.0116261	0.0430642	-0.00964396	-0.0865154	-0.0508965	-0.0623704	-0.0603159	0.025869	-0.115974	-0.232388	-0.299336	-0.00950424	-0.0789509	0.207889	0.281642	0.284033	0.241469	-0.0473512	0.27877	-0.0758719	-0.159086	-0.371495	-0.436437	-0.0749767	0.150839
NCKIPSD	0.438047	-0.292062	-0.715963	-0.0793715	0.0113492	0.0978993	0.0652252	0.175128	0.148406	0.101407	0.0834279	-0.0119687	-0.0916948	-0.109773	-0.142841	-0.0109317	-0.0577271	-0.0329431	-0.33368	-0.222216	0.0993552	0.163042	0.184054	0.155305	0.019514	-0.0155516	-0.0327871	0.242524	0.155386	-0.0954611	-0.344651	-0.257966	-0.32894	0.0940591	0.0207161	-0.072068	-0.0849105	-0.132174	-0.23944	-0.0543106	-0.172895	-0.114432	0.0381284	0.160711	0.120845	0.0976227	0.0903813	0.253751	-0.0157497	0.175258	0.162385	0.0668142	0.0737557	0.00526438	0.117011	0.116331	-0.00275981	0.00645907	-0.110378	-0.120928	-0.136889	-0.253326	-0.19673	-0.269303	0.0701935	-0.0156617	-0.0657086	0.0232114	-0.116606	-0.189555	-0.2313	-0.0894621	-0.126422	-0.047341	0.200417	0.141016	-0.0706452	0.0281997	0.0610076	0.151129	0.0143305	0.12397	0.10051	0.114067
ATF6B	-0.0350224	-0.0802711	-0.0357902	-0.146001	-0.108263	0.0437061	0.060478	0.129329	0.245512	0.0605723	0.18297	0.130261	-0.0522891	0.133031	0.242195	0.200827	0.29195	0.102233	-0.137822	-0.0232752	0.103828	0.104827	-0.00950176	0.0285872	-0.112369	-0.0826637	0.0282006	-0.143969	-0.0108898	0.133215	-0.0516563	0.00818925	0.0183658	0.0665672	0.0767545	0.0112949	0.128452	0.0319135	-0.0764885	-0.103826	-0.226787	-0.115879	0.0549325	0.045485	-0.0159327	0.134886	0.079598	0.138655	-0.061114	0.0241848	0.0611764	0.0440394	0.0162599	-0.0261066	-0.0588159	-0.14439	-0.0244317	-0.0747341	0.0469864	0.119992	-0.0702206	-0.103509	0.0347055	0.0555355	0.148921	0.149924	0.0186556	-0.143879	-0.208454	-0.253441	-0.265712	-0.0629793	-0.0781281	-0.0155711	0.217088	0.346776	0.122322	-0.0523223	-0.00803684	0.0390005	0.029754	0.0945987	0.0532424	0.0640067
REPIN1	-0.378738	-0.389542	0.00644113	-0.190455	-0.196382	0.00236866	-0.0221426	0.0691186	0.109664	0.0822549	0.127953	0.0508747	-0.149719	-0.162203	-0.101283	-0.0014112	0.050094	0.0619774	-0.4516	-0.182833	0.259423	0.170873	0.0842971	0.0247664	-0.0836307	-0.148739	-0.0641812	0.423208	0.26603	-0.159488	0.0321354	0.00889802	0.112044	-0.0220037	0.0787365	0.103246	-0.0311053	-0.0802788	0.0877123	-0.0525287	0.107429	0.166386	0.018506	0.0546523	0.0316509	0.168974	0.0811193	0.324538	-0.0972577	0.1619	0.236812	0.0423486	0.339504	0.30021	0.309289	0.204441	0.164006	-0.0948014	-0.134473	-0.042354	-0.314619	-0.476652	-0.281488	-0.290661	0.218395	0.187566	8.28383e-05	-0.0775595	-0.3678	-0.416691	-0.603166	-0.0661463	-0.257602	-0.199546	-0.0875302	0.283184	0.360878	0.237136	0.031176	0.0495874	-0.220791	-0.185276	0.0254832	0.142438
ALG3	0.279566	0.198135	-0.0686309	0.019665	0.0796607	0.0654368	0.24474	0.246922	0.583633	-0.00831096	0.338168	0.357535	-0.0387556	0.0604918	0.132541	0.109702	0.172575	0.0709981	0.114047	-0.0163298	-0.142387	0.360048	0.422895	0.467297	0.0621365	0.100324	0.0356477	0.21062	0.211742	-0.000783342	0.0907483	0.273591	0.485407	0.184974	0.396441	0.208743	0.198197	0.465487	0.410126	0.254811	0.196373	-0.0620575	-0.025316	-0.0490328	-0.0260311	0.157823	0.275178	0.120274	0.107239	-0.0226516	-0.155286	0.170455	0.115909	-0.0533204	0.221167	0.140903	-0.0761982	-0.0712633	-0.283356	-0.216775	0.207253	-0.32376	-0.140128	-0.395333	0.204321	-0.0738356	-0.249221	0.275799	-0.0878695	-0.0980874	0.0119249	-0.0278615	0.0816236	0.0969722	0.164494	-0.00985643	-0.188025	0.158845	0.0455874	-0.00162693	-0.132568	-0.159257	-0.0365016	-0.0591698
VAMP2	0.0433846	-0.213743	-0.239739	0.0977916	0.107078	0.0168703	0.0112685	0.111479	0.281541	0.0969287	0.267746	0.176453	0.121646	-0.0207043	0.0348183	-0.142637	-0.113206	0.0403325	0.197127	0.231271	0.0250388	-0.100536	0.0588062	0.0848711	0.162204	0.177804	0.020046	0.204483	0.396146	0.181855	-0.0452655	-0.205428	-0.356835	-0.155203	-0.311789	-0.154853	-0.278453	-0.392883	-0.587935	-0.115415	-0.31733	-0.204035	-0.118354	-0.133694	-0.0254094	-0.0592539	-0.0582688	0.204993	-0.00498414	0.288665	0.265405	-0.217777	-0.177633	0.0376047	0.240512	0.245845	-0.0322444	0.0162077	-0.26323	-0.283116	-1.30638	-0.0373724	0.086083	0.0787693	0.125965	0.112213	-0.00229832	0.0505109	0.241432	0.173768	-0.00571334	-0.076652	-0.252288	-0.171618	0.289132	0.235898	-0.0619215	0.0524773	0.011268	-0.00777253	-0.0580295	-0.0591274	-0.00908895	0.311452
RAB6C	0.774388	0.127717	0	0	0	0	-0.424461	-0.393621	-1.13608	0.0312132	-0.707084	-0.737976	0	0	0	0	0	0	0.753046	0.610977	-0.143952	0	0	0.559548	0	0	0	0.356345	-0.0725658	-0.417738	0	0	0	0	0	0	0	0	1.66863	0	0	1.03763	0	0	0	0	0	0	0	0	0	0	0.0627581	0	0	0.574978	0	0	0	0	0	0	0	0	0	0	0	0	0.0535925	0.0828062	0.0334812	0.0112487	-0.0231953	-0.0401879	-1.13029	-1.04147	0	0.254511	0	-0.0886981	0	0	0	0
TXNDC5	-0.50107	0.218018	0.742882	0.279391	0.166827	-0.103372	0.067222	0.130088	0.0205177	0.0548011	-0.0486714	-0.104295	-0.0667256	-0.035592	-0.0859651	0.0342691	-0.0372741	-0.0578744	-0.417755	-0.348107	0.0626399	-0.21588	-0.459604	-0.458878	-0.238593	-0.240568	-0.00484432	-0.193419	-0.0472841	0.139712	0.00354021	0.0572458	-0.0622092	0.059353	-0.069118	-0.122597	0.275969	0.321202	0.0625223	0.0390008	-0.237903	-0.27082	0.0531196	0.350237	0.295226	0.0775493	0.00198602	-0.13195	-0.0867233	-0.201278	-0.13225	0.036313	0.0109562	-0.0232373	-0.299073	-0.450768	-0.0780436	-0.140353	0.235779	0.373703	0.509984	-0.409398	-0.401759	-0.386224	0.019759	0.0198852	0.0216603	0.131191	-0.10247	0.00551356	0.226326	0.0907161	0.315739	0.228385	0.152393	-0.0663477	-0.225977	-0.349952	-0.339513	-0.278257	-0.00270565	0.0791201	0.0645108	-0.22213
ARFGAP3	-0.190007	-0.110476	0.0982218	0.0985542	0.082434	-0.00659171	0.00600927	-0.0767955	-0.0209261	-0.0902261	-0.0319508	0.0672318	0.0471639	0.0206838	-0.102006	-0.0197994	-0.17409	-0.139424	-0.379176	-0.393724	-0.0238327	0.0552051	0.115109	0.139488	0.0604078	0.0834713	0.0182688	-0.0990483	0.000489626	0.0915536	0.0117296	0.000471243	0.00232141	-0.00768133	-0.0118925	-0.00331429	0.0121599	0.0113725	-0.194261	-0.00622557	-0.213886	-0.209538	0.032653	0.0699331	0.0335747	0.157196	0.0668199	-0.0250526	-0.0964396	-0.171535	-0.0949341	0.0273467	0.00151217	-0.0209275	-0.582879	-0.487087	-0.422143	0.109886	0.176364	0.0632463	0.120617	0.164602	0.0664959	0.0231504	-0.0922755	-0.158106	-0.057463	0.118657	-0.172049	-0.101924	-0.0985845	0.0622438	0.0702651	0.0032467	-0.194005	-0.502952	-0.319902	0.0612216	-0.0859487	-0.168949	-0.162655	-0.228208	-0.0773844	0.165001
DDOST	0.0342739	-0.07701	-0.0956867	0.00772712	0.117905	0.114865	0.0544645	0.0214456	0.158657	-0.0430798	0.105025	0.157584	-0.0759942	-0.116424	-0.18903	-0.0303154	-0.121436	-0.0811905	-0.32437	-0.339666	-0.0238789	0.0672601	0.0644305	0.0665272	-0.00512032	-0.00690198	-0.00352671	-0.00307384	0.0261001	0.0247568	-0.0109197	0.0981249	0.139708	0.111332	0.150789	0.0377328	0.293363	0.161767	0.318529	-0.140205	0.0069163	0.147407	0.183835	0.0519929	-0.136847	0.132579	0.176036	0.101926	0.0402386	-0.00893813	-0.0711939	0.0601754	0.0739245	0.016593	-0.00471081	-0.0589831	0.144841	-0.0482804	0.158047	0.20267	0.234317	-0.223702	-0.25556	-0.286609	-0.0171258	-0.0715067	-0.0319601	0.232978	-0.120574	-0.252644	-0.0636279	-0.143955	0.0414569	0.181644	-0.11207	0.0718537	0.179163	0.092831	-0.0396386	-0.0668198	-0.147109	-0.156883	-0.0196248	0.0953956
ALG1L2	1.23279	0.557801	-0.661847	0.0359859	-0.144453	-0.176962	0.0109571	-0.0336132	0.3868	-0.0505081	0.357887	0.40401	-0.0484541	-0.135913	-0.0824437	-0.0723673	-0.047628	0.0412284	0.122915	0.307758	0.173316	0.602136	0.701325	0.907348	0.088864	0.300421	0.209438	0	0	0	0.141853	0.163258	0.0135538	0.0311205	-0.117879	-0.145983	0.386609	0.141142	0.408896	-0.260014	0.0126934	0.271803	0	0	0	0.0976085	0.000540838	0.193306	-0.108893	0.0962471	0.18354	0.0092036	-0.0598284	-0.0649881	0.826302	1.02872	0.520022	0.212545	-0.30783	-0.519272	0.651862	0.279056	0.159934	0.100336	-0.117665	-0.188456	-0.0577001	-0.104911	0.0730284	0.0979532	-0.258951	0.00863561	-0.34151	-0.360174	-0.43409	0.373582	0.809984	-0.150108	-0.0391967	0.147853	0.0997646	0.301121	0.189737	-0.0183538
ALG11	0.0337938	0.201114	0.17976	0.0892467	-0.0112571	-0.0940634	0.0525919	0.0527315	-0.106394	-0.00489621	-0.162807	-0.158186	0.074789	0.0395393	0.228048	-0.0219249	0.146798	0.183243	-0.402061	-0.33901	0.0562397	0.241251	0.105951	0.187586	-0.132512	-0.0579439	0.0705709	0.0281057	0.143512	0.111318	0.117033	-0.249322	-0.312475	-0.360774	-0.441699	-0.0719462	0.0122814	0.0732656	-0.1616	0.0550125	-0.184453	-0.239766	-0.0942031	0.0732892	0.165406	-0.0793729	0.0514028	0.0675555	0.120237	0.173042	0.0169122	0.0345035	-0.0189878	-0.0503675	-0.259385	-0.346966	-0.379397	-0.0782433	-0.111479	-0.0320148	0.01725	0.084707	0.226094	0.0784358	0.138201	-0.02303	-0.153007	0.242611	-0.293387	-0.0671622	-0.0636003	0.209831	0.217876	0.0077911	-0.351089	-0.14563	0.197324	0.0806396	-0.107281	-0.128104	-0.205666	-0.205352	-0.0123036	-0.0219918
RAB44	0	0	0	-3.94365	-3.64667	0.303527	-0.20284	0.0271478	-0.534299	0.227663	-0.339195	-0.567167	-0.0015985	0.113332	0	0.111827	-0.210878	-0.306997	-0.554002	-0.767179	-0.24312	0.142683	-0.30484	0.353131	-0.445968	0.208997	0.649755	0	0	0	-0.326345	-0.0978678	-0.655744	0.24044	-0.318715	-0.557711	0.853682	-0.32111	-1.39334	-1.18543	-2.28546	-1.09438	0	0	0	-0.334659	-0.745475	-0.513003	-0.41578	-0.152589	0.231746	-0.289054	-0.254433	0.0350408	0	0.376112	0	0.509909	0	-0.23553	0.376108	0	0.0955424	0	0	-0.109691	0.116657	0	0.161764	0.224679	0.850623	0.0515059	0.693777	0.695159	0	0	0	0.0230224	0.16136	0.2442	0	0	0.0849811	0

### Sheet: TumorStage pval
Gene	ACC_stage2v3	ACC_stage2v4	ACC_stage3v4	BLCA_stage2v3	BLCA_stage2v4	BLCA_stage3v4	BRCA_stage1v2	BRCA_stage1v3	BRCA_stage1v4	BRCA_stage2v3	BRCA_stage2v4	BRCA_stage3v4	COAD_stage1v2	COAD_stage1v3	COAD_stage1v4	COAD_stage2v3	COAD_stage2v4	COAD_stage3v4	ESCA_stage1v2	ESCA_stage1v3	ESCA_stage2v3	HNSC_stage1v2	HNSC_stage1v3	HNSC_stage1v4	HNSC_stage2v3	HNSC_stage2v4	HNSC_stage3v4	KICH_stage1v2	KICH_stage1v3	KICH_stage2v3	KIRC_stage1v2	KIRC_stage1v3	KIRC_stage1v4	KIRC_stage2v3	KIRC_stage2v4	KIRC_stage3v4	KIRP_stage1v2	KIRP_stage1v3	KIRP_stage1v4	KIRP_stage2v3	KIRP_stage2v4	KIRP_stage3v4	LIHC_stage1v2	LIHC_stage1v3	LIHC_stage2v3	LUAD_stage1v2	LUAD_stage1v3	LUAD_stage1v4	LUAD_stage2v3	LUAD_stage2v4	LUAD_stage3v4	LUSC_stage1v2	LUSC_stage1v3	LUSC_stage2v3	MESO_stage1v2	MESO_stage1v3	MESO_stage1v4	MESO_stage2v3	MESO_stage2v4	MESO_stage3v4	PAAD_stage1v2	READ_stage1v2	READ_stage1v3	READ_stage1v4	READ_stage2v3	READ_stage2v4	READ_stage3v4	SKCM_stage2v3	STAD_stage1v2	STAD_stage1v3	STAD_stage1v4	STAD_stage2v3	STAD_stage2v4	STAD_stage3v4	TGCT_stage1v2	TGCT_stage1v3	TGCT_stage2v3	THCA_stage1v2	THCA_stage1v3	THCA_stage1v4	THCA_stage2v3	THCA_stage2v4	THCA_stage3v4	UVM_stage2v3
DPM1	0.470391	0.826388	0.592612	0.507237	0.565594	0.261807	0.0550571	0.027471	0.36033	0.566288	0.819491	0.935193	0.944717	0.970135	0.66378	0.822291	0.429758	0.820365	0.883087	0.960154	0.948367	0.998381	0.357361	0.74985	0.207896	0.701878	0.320508	0.646267	0.981431	0.891165	0.0800724	0.431861	0.0429692	0.431803	0.858643	0.676812	0.334187	0.180719	0.713519	0.75623	0.715823	0.969165	0.710578	0.489889	0.607848	0.173529	0.284693	0.797788	0.964502	0.956497	0.963298	0.874	0.777202	0.906632	0.547476	0.661574	0.792064	0.825425	0.915182	0.996782	0.362577	0.797695	0.7724	0.954315	0.934136	0.945518	0.981092	0.721731	0.459552	0.344722	0.862738	0.878616	0.844891	0.729156	0.115622	0.0240881	0.994543	0.36922	0.4738	0.802324	0.198017	0.63886	0.676902	0.986734
ARF5	0.922334	0.906382	0.986645	0.446546	0.744548	0.799445	0.735811	0.593389	0.623653	0.874614	0.740133	0.80785	0.830312	0.860368	0.81884	0.323863	0.405854	0.990173	0.753056	0.683493	0.830847	0.947495	0.401685	0.683045	0.389909	0.837823	0.523025	0.738385	0.911189	0.98149	0.305439	0.109513	0.00245081	0.919832	0.635244	0.497751	0.780471	0.516038	0.653889	0.949221	0.561396	0.797826	0.85388	0.883468	0.980557	0.0426666	0.0462889	0.831905	0.986096	0.780545	0.767891	0.760711	0.257801	0.149769	0.388053	0.27557	0.771391	0.955522	0.844431	0.741691	0.169314	0.286268	0.970424	0.732535	0.44423	0.929566	0.966499	0.998057	0.470759	0.00840555	0.308521	0.116194	0.471032	0.944729	0.789119	0.443329	0.946419	0.880792	0.215061	0.183622	0.518687	0.297551	0.92393	0.982603
COPZ2	0.905555	0.41491	0.756617	3.55426e-05	0.000879312	0.556233	0.863982	0.263828	0.379774	0.0950567	0.429437	0.780659	0.322889	0.0246509	0.0386399	0.328514	0.45681	0.999238	0.807424	0.883152	0.408474	0.897489	0.381148	0.414482	0.513888	0.609852	0.878688	0.851564	0.355295	0.664052	0.123492	0.0986078	0.0243779	0.0209219	0.00366008	0.870868	0.671321	0.943394	0.342636	0.756974	0.406165	0.864601	0.753934	0.264988	0.814197	0.181802	0.0870307	0.501137	0.934781	0.362381	0.324092	0.928446	0.811288	0.799888	0.79118	0.573454	0.643761	0.958307	0.920713	0.922696	0.517748	0.314831	0.482456	0.579325	0.95865	0.993741	0.997533	0.740232	0.0710253	0.29538	0.668405	0.344025	0.470988	0.929852	0.186224	0.520781	0.849674	0.00011509	0.568588	0.318384	0.00178226	4.27954e-05	0.297246	0.984279
TRAPPC6A	0.598514	0.652459	0.986979	0.602932	0.692242	0.490611	0.197568	0.0482577	0.202356	0.579225	0.614042	0.780315	0.708044	0.95367	0.910122	0.269095	0.360527	0.988014	0.614598	0.438207	0.822459	0.831196	0.170864	0.114005	0.248657	0.1906	0.930199	0.0862456	0.392255	0.965866	0.535879	0.0961371	0.259937	0.108961	0.198517	0.910893	0.846769	0.985852	0.911298	0.854023	0.77752	0.983475	0.517115	0.880686	0.720866	0.984581	0.813989	0.564303	0.941422	0.677996	0.751676	0.610581	0.922089	0.637537	0.268086	0.206922	0.511967	0.711099	0.97657	0.708194	0.075391	0.749923	0.995232	0.44686	0.85254	0.514326	0.888506	0.932412	0.299754	0.383199	0.38946	0.928655	0.662417	0.617551	0.117535	0.0570325	0.988784	0.00678266	0.817652	0.0797806	0.0438272	0.000429856	0.295102	0.985261
PIGQ	0.441077	0.514315	0.442098	0.439254	0.586401	0.91856	0.75487	0.514435	0.900335	0.199967	0.840527	0.982733	0.842881	0.800658	0.782144	0.291511	0.389728	0.986179	0.93388	0.982452	0.921759	0.233878	0.103022	0.0194032	0.838855	0.800813	0.992832	0.273889	0.795657	0.876177	0.62451	0.766511	0.279725	0.811425	0.944256	0.790676	0.982238	0.6296	0.44874	0.930758	0.706926	0.898631	0.850159	0.0168135	0.410654	0.834731	0.962724	0.916233	0.94915	0.995939	0.93948	0.640433	0.896396	0.87873	0.636766	0.86308	0.974335	0.879515	0.886316	0.963188	0.413666	0.0759341	0.825694	0.386616	0.349869	0.965515	0.945129	0.980159	0.99819	0.670741	0.733387	0.537271	0.511787	0.85963	0.185774	0.00630565	0.797132	0.00950049	0.629257	0.969227	0.0802226	0.0538936	0.93046	0.860404
CYTH3	0.647037	0.308155	0.862674	0.0289278	0.000691353	0.405423	0.873848	0.700564	0.77196	0.517319	0.785493	0.921983	0.947173	0.192623	0.0978098	0.0291383	0.0152848	0.862511	0.374799	0.568979	0.835123	0.899838	0.951524	0.759206	0.770547	0.949142	0.876814	0.0265008	0.3351	0.9409	0.0305948	0.0739305	0.0620717	0.470817	0.707271	0.909596	0.685849	0.874496	0.533206	0.644881	0.975475	0.849825	0.835465	0.0221481	0.409582	0.0479541	0.81882	0.852954	0.60364	0.610703	0.883938	0.471597	0.517675	0.934626	0.960871	0.691707	0.529377	0.869693	0.746012	0.882454	0.815303	0.8783	0.607154	0.444879	0.750057	0.713533	0.957284	0.789848	0.648883	0.546279	0.675136	0.991725	0.929123	0.913453	0.895324	0.714028	0.968095	0.000884618	0.77352	0.225469	0.00142844	0.00065761	0.691	0.784608
SEC62	0.869199	0.845772	0.997001	0.527087	0.401853	0.907992	0.83043	0.946401	0.62575	0.784289	0.695956	0.738038	0.918363	0.899046	0.972002	0.745765	0.820669	0.962733	0.892018	0.76229	0.38771	0.806059	0.991371	0.418737	0.379813	0.956107	0.299085	0.625954	0.86928	0.829846	0.761394	0.578204	0.44969	0.972436	0.467386	0.619401	0.988127	0.528606	0.339501	0.89545	0.690469	0.874913	0.178774	0.55102	0.781039	0.765801	0.757683	0.832185	0.888137	0.978888	0.860067	0.852943	0.772175	0.685376	0.880525	0.573563	0.78721	0.936973	0.985626	0.97738	0.61441	0.330227	0.461757	0.831345	0.995999	0.867594	0.968642	0.908099	0.177593	0.00874109	0.988953	0.563735	0.219348	0.0267649	0.89523	0.887626	0.939961	0.171853	0.0568005	0.166509	0.00106097	0.0184114	0.984176	0.691828
POMT2	0.427958	0.83536	0.805049	0.54578	0.340758	0.229057	0.344243	0.994238	0.7396	0.372764	0.958445	0.862386	0.590732	0.81398	0.843675	0.632528	0.182332	0.786502	0.484601	0.866288	0.518338	0.772041	0.540601	0.196312	0.834529	0.737137	0.593594	0.0850042	0.657566	0.787396	0.701181	0.474896	0.476819	0.999428	0.547962	0.644197	0.544558	0.319852	0.382624	0.868639	0.991463	0.938547	0.178608	0.012392	0.786757	0.98108	0.342758	0.488805	0.787456	0.58489	0.89338	0.0801171	0.103206	0.901927	0.20618	0.131616	0.714437	0.95904	0.795058	0.593416	6.46651e-11	0.180661	0.338547	0.290737	0.929583	0.930195	0.969193	0.990933	0.160293	0.373339	0.922781	0.757006	0.172129	0.364076	0.965364	0.629658	0.89796	0.00122921	0.606467	0.264568	0.0169174	0.000923454	0.425396	0.908812
RABGAP1	0.777048	0.562062	0.49902	0.687119	0.712489	0.9866	0.479105	0.5282	0.620195	0.928751	0.544194	0.671571	0.954076	0.523141	0.169271	0.384723	0.165711	0.783369	0.905451	0.94877	0.709247	0.967202	0.927522	0.430474	0.982878	0.367902	0.460684	0.418822	0.682923	0.983534	0.650814	3.17598e-06	3.8104e-08	0.0636106	0.0057823	0.556092	0.681772	0.582524	0.590918	0.580775	0.357445	0.948739	0.678706	0.0794112	0.195909	0.923	0.557263	0.611475	0.934781	0.749407	0.932704	0.265431	0.645965	0.843685	0.955182	0.457278	0.746682	0.678167	0.906766	0.999483	0.920273	0.335302	0.498986	0.650986	0.977899	0.978888	0.997533	0.893068	0.130411	0.478593	0.957708	0.452275	0.28176	0.643372	0.458704	0.91839	0.876265	0.811733	0.654002	0.0296792	0.798522	0.151031	0.515917	0.982603
CAPN1	0.7609	0.389834	0.826248	0.0177062	0.328816	0.339262	0.787963	0.231702	0.14581	0.289194	0.29083	0.626388	0.855571	0.580897	0.432093	0.811141	0.603954	0.907697	0.807368	0.13087	0.07278	0.990145	0.976197	0.45914	0.949375	0.209403	0.357924	0.618519	0.929194	0.936983	0.688423	0.767624	0.53671	0.615239	0.43973	0.887347	0.92162	0.0258229	0.0215445	0.395854	0.184024	0.765258	0.739171	0.973262	0.833163	0.223591	0.0467962	0.873219	0.812565	0.910477	0.716826	0.948518	0.799476	0.857835	0.608341	0.999592	0.980099	0.508115	0.736645	0.982531	0.0206336	0.135517	0.556021	0.717354	0.728126	0.860911	0.997533	0.932412	0.652675	0.068626	0.999811	0.225851	0.724241	0.133291	0.226952	0.0350256	0.906611	0.192189	0.134807	0.140859	0.0294781	0.0085453	0.94262	0.711975
WAS	0.896062	0.812251	0.844911	0.432906	0.655683	0.319796	0.517032	0.547716	0.797431	0.942822	0.9465	0.973822	0.784221	0.893558	0.534916	0.719782	0.108425	0.589649	0.421466	0.211296	0.228995	0.99443	0.69333	0.531087	0.693843	0.411915	0.940918	0.072287	0.794888	0.776958	0.153039	7.56264e-05	1.80607e-06	0.549108	0.208937	0.688688	0.617382	0.876243	0.883	0.58848	0.637965	0.974395	0.991177	0.68925	0.871234	0.992816	0.18308	0.281331	0.574863	0.419235	0.754006	0.734085	0.788943	0.98362	0.59341	0.411489	0.61723	0.962604	0.956065	0.976705	0.234972	0.942897	0.976668	0.918431	0.974539	0.962031	0.992267	0.441496	0.327933	0.0679597	0.523169	0.44206	0.937135	0.692217	0.777427	0.0178814	0.584999	0.0012862	0.845813	0.455188	0.00255668	0.0158123	0.812705	0.95433
GLT8D1	0.732381	0.763838	0.964375	0.76693	0.873197	0.936671	0.342082	0.998695	0.731659	0.346186	0.583801	0.795399	0.600756	0.241217	0.493911	0.920654	0.941377	0.970065	0.656448	0.496622	0.921262	0.989518	0.998943	0.630338	0.958829	0.561032	0.614969	0.465577	0.334685	0.876609	0.972871	0.0482925	0.18299	0.27564	0.428195	0.0225151	0.936523	0.0068422	0.828257	0.326607	0.834351	0.794769	0.889496	0.298654	0.751684	0.871392	0.520303	0.998529	0.831643	0.922814	0.911455	0.618027	0.619033	0.924158	0.864405	0.921859	0.875336	0.959919	0.999889	0.954475	0.00814906	0.0547867	0.326746	0.740081	0.634882	0.589567	0.966499	0.964958	0.7792	0.735523	0.805692	0.942192	0.493993	0.393095	0.932405	0.587169	0.939525	0.00573159	0.869844	0.42137	0.014009	0.00736842	0.651723	0.882479
RALBP1	0.308988	0.928645	0.444036	0.759434	0.0774366	0.370694	0.41325	0.959271	0.515106	0.298159	0.787653	0.620386	0.956004	0.890785	0.628327	0.994761	0.492113	0.840477	0.805338	0.383165	0.333587	0.981828	0.941068	0.971846	0.974884	0.865697	0.900869	0.223637	0.968255	0.758807	0.365212	0.00496858	0.0190341	0.586757	0.544041	0.992366	0.913959	0.863634	0.976203	0.942818	0.902421	0.979304	0.998119	0.833459	0.950941	0.0680244	0.047694	0.925815	0.978223	0.797113	0.718784	0.274936	0.447334	0.976169	0.902915	0.520843	0.67812	0.500141	0.798325	0.982612	0.0956035	0.780351	0.979196	0.865752	0.929293	0.988447	0.984359	0.984042	0.854358	0.917707	0.977884	0.812734	0.800617	0.907329	0.788235	0.243198	0.846353	0.735426	0.579032	0.393482	0.506015	0.232998	0.888075	0.958477
ERP44	0.422775	0.204208	0.934618	0.867877	0.868629	0.861602	0.611111	0.99573	0.89242	0.475875	0.999024	0.889483	0.728821	0.938876	0.494963	0.675827	0.903403	0.823856	0.998576	0.754484	0.614154	0.967202	0.57946	0.479282	0.59528	0.44716	0.944455	0.894487	0.986573	0.958152	0.0550637	0.864308	0.890572	0.212946	0.219572	0.985761	0.531313	0.613815	0.735717	0.757849	0.412795	0.854955	0.487411	0.227278	0.917925	0.202592	0.114133	0.312914	0.958398	0.709537	0.89519	0.672422	0.642336	0.928985	0.615175	0.768452	0.675936	0.83501	0.993774	0.833961	0.854382	0.620005	0.422959	0.946965	0.716727	0.897859	0.910027	0.921603	0.371801	0.442324	0.836311	0.944302	0.784581	0.8534	0.388499	0.194683	0.973609	0.572638	0.0710574	0.405956	0.0365864	0.29381	0.860697	0.98182
SEC63	0.880708	0.503393	0.870554	0.130176	0.151952	0.95717	0.0166534	0.300462	0.8291	0.218807	0.752465	0.973979	0.972973	0.928796	0.604894	0.680816	0.469345	0.865901	0.515633	0.793939	0.714204	0.967202	0.860138	0.783317	0.713975	0.875493	0.65226	0.123967	0.812653	0.803992	0.928879	0.641933	0.656177	0.944591	0.881174	0.975079	0.778971	0.0583595	0.0915737	0.88083	0.600035	0.903606	0.943027	0.839197	0.956832	0.841101	0.930254	0.761188	0.901592	0.833328	0.832588	0.900236	0.70251	0.841607	0.57397	0.640905	0.966773	0.927249	0.747906	0.752463	0.634616	0.902043	0.815227	0.932563	0.911601	0.999447	0.991795	0.980237	0.782307	0.285169	0.973216	0.0786225	0.80062	0.461227	0.541016	0.151437	0.918151	0.81351	0.346626	0.782531	0.517069	0.975329	0.851371	0.94652
RABEP1	0.610653	0.100472	0.723372	0.365858	0.835681	0.45632	0.517174	0.634915	0.833793	0.925341	0.991985	0.981218	0.881123	0.234691	0.126036	0.0486407	0.0132814	0.875837	0.889029	0.896661	0.56369	0.805829	0.736083	0.990532	0.775661	0.38495	0.802425	0.317121	0.974214	0.825673	0.977509	0.0799626	0.0433627	0.446916	0.237079	0.862299	0.95542	0.033594	0.0240161	0.617507	0.245776	0.782057	0.137597	0.245327	0.907593	0.944383	0.89327	0.898541	0.980782	0.991967	0.924991	0.749099	0.542283	0.803661	0.430321	0.168871	0.495478	0.890722	0.970527	0.978303	0.00540237	0.543702	0.627024	0.769562	0.993926	0.999996	0.997558	0.978201	0.930287	0.373679	0.57699	0.240293	0.325993	0.87125	0.504752	0.751612	0.82443	0.00864694	0.950414	0.661857	0.0151745	0.028979	0.863078	0.984417
BAK1	0.567557	0.62191	0.972119	0.34137	0.000990515	0.136485	0.168854	0.290032	0.130326	0.782893	0.518758	0.528156	0.708044	0.754969	0.53574	0.820463	0.0371185	0.420384	0.603693	0.298301	0.561806	0.91764	0.965145	0.921157	0.788783	0.467534	0.877051	0.0682501	0.682121	0.748591	0.0484331	0.00041678	2.11307e-07	0.967402	0.353995	0.37497	0.736929	0.0533972	0.901377	0.895481	0.828525	0.824222	0.0197423	0.00269438	0.863885	0.337469	0.526202	0.202997	0.944605	0.557461	0.648436	0.818603	0.8448	0.70383	0.940834	0.727397	0.997473	0.802962	0.991845	0.885047	0.00523377	0.156619	0.48537	0.123242	0.85995	0.611355	0.767442	0.952438	0.745353	0.151154	0.673932	0.367802	0.803836	0.819518	0.229353	0.194651	0.991108	0.312774	0.837506	0.482001	0.360838	0.116183	0.636968	0.950999
ALG1	0.301419	0.490461	0.881882	0.692862	0.985603	0.823753	0.923491	0.168706	0.462411	0.0587871	0.494905	0.849908	0.992096	0.913531	0.762416	0.775105	0.720762	0.966062	0.396482	0.329069	0.70358	0.955553	0.953806	0.79421	0.911493	0.429089	0.693943	0.684847	0.94037	0.9409	0.340548	0.522005	0.350785	0.727842	0.811198	0.934217	0.700439	0.00247933	0.427225	0.690499	0.975238	0.861871	0.713878	0.529947	0.555239	0.903702	0.976787	0.964771	0.961637	0.975853	0.972754	0.766942	0.409367	0.709177	0.974166	0.520843	0.882645	0.692946	0.970527	0.865914	0.08347	0.140003	0.437464	0.354654	0.711424	0.989729	0.963236	0.781434	0.71682	0.355634	0.678668	0.596821	0.755637	0.994047	0.947574	0.135781	0.731672	0.00165987	0.700464	0.385291	0.000233178	0.000186363	0.853659	0.831228
FUT8	0.69923	0.697222	0.690947	0.87485	0.530465	0.573254	0.382176	0.959424	0.955001	0.400811	0.787475	0.940764	0.969292	0.264481	0.0351501	0.12331	0.00773431	0.571993	0.449464	0.712359	0.71291	0.989518	0.521196	0.887506	0.393685	0.806572	0.670269	0.897051	0.783157	0.915517	0.968897	0.0275698	8.36069e-05	0.333692	0.0419183	0.553908	0.849486	0.622489	0.3516	0.954966	0.746371	0.801396	0.160517	0.0731303	0.971395	0.317363	0.672973	0.32253	0.607459	0.748905	0.539874	0.996068	0.0938199	0.171457	0.34692	0.202556	0.569019	0.928373	0.9025	0.933487	0.0394825	0.487191	0.19912	0.579325	0.78115	0.966086	0.976328	0.960112	0.952433	0.792069	0.953543	0.922567	0.984678	0.939922	0.0508428	0.0451589	0.899955	0.0188526	0.559753	0.858741	0.115677	0.0902775	0.908782	0.997054
TBC1D23	0.118161	0.630361	0.548141	0.526986	0.179791	0.714212	0.0448772	0.112506	0.893848	0.91774	0.769879	0.875009	0.988347	0.470307	0.954655	0.374893	0.870291	0.799077	0.863006	0.834771	0.94982	0.888867	0.670933	0.518682	0.961417	0.886019	0.889579	0.983597	0.897184	0.943484	0.255681	0.88111	0.328114	0.49754	0.769194	0.819403	0.564048	0.800328	0.44035	0.658949	0.219014	0.75592	0.443547	0.582017	0.460383	0.417724	0.616449	0.992448	0.940077	0.877156	0.915453	0.410579	0.84414	0.755621	0.731242	0.397594	0.870578	0.926405	0.979323	0.871167	0.450325	0.299666	0.538319	0.758525	0.946512	0.907657	0.991007	0.955703	0.309586	0.923066	0.360949	0.311101	0.708325	0.227278	0.0938118	0.456695	0.804442	0.228925	0.819388	0.886584	0.259148	0.206193	0.992811	0.79637
RAB27B	0.961347	0.326078	1	0.0675791	0.323573	0.676104	0.596294	0.770149	0.552806	0.328474	0.538391	0.765299	0.830973	0.842485	0.155073	0.389827	0.0137923	0.471912	0.130588	0.138163	0.792249	0.968217	0.96566	0.829894	0.960272	0.570695	0.769207	0.660547	0.901779	0.776196	3.71858e-05	0.410025	0.0113481	0.0106963	0.205646	0.557675	0.0263495	0.0115116	0.115872	0.729625	0.815957	0.977711	0.164805	0.00350269	0.684426	0.464496	0.967798	0.598209	0.81941	0.566567	0.759921	0.90887	0.728099	0.701865	0.893293	0.879614	0.877079	0.981066	0.9025	0.828099	0.432403	0.343342	0.766304	0.631956	0.172564	0.311348	0.97377	0.921194	0.510789	0.774959	0.865432	0.644035	0.800617	0.976145	0.10686	0.098164	0.959899	0.0034533	0.236947	0.0377486	0.000343663	0.000122966	0.710079	1
HSPA5	0.909038	0.790906	0.810388	0.0561565	0.0563413	0.978746	0.592529	0.992354	0.904286	0.491651	0.814681	0.961003	0.662643	0.848326	0.844042	0.571424	0.152248	0.73748	0.671483	0.684294	0.864626	0.751205	0.743545	0.391514	0.751752	0.948081	0.741718	0.940478	0.962732	0.997782	0.552804	0.183094	0.0136178	0.895745	0.474056	0.726369	0.760866	0.0856301	0.120687	0.918679	0.700873	0.888445	0.620586	0.590378	0.53656	0.340752	0.0687559	0.898005	0.82189	0.950648	0.744859	0.0969869	0.405452	0.825294	0.699437	0.675093	0.899528	0.324734	0.948152	0.674652	0.609124	0.654904	0.712391	0.92343	0.999885	0.928623	0.982841	0.831367	0.276086	0.459718	0.988021	0.707019	0.379389	0.606004	0.460044	0.0407227	0.866075	0.174651	0.00644656	0.075731	0.0003348	0.010097	0.954493	0.877121
ARAP2	0.328709	0.758585	0.74611	0.210642	0.0403678	0.836623	0.577346	0.128367	0.166805	0.267622	0.368156	0.593947	0.859035	0.334749	0.0937839	0.504564	0.103461	0.746591	0.924294	0.650648	0.51552	0.963161	0.57021	0.560494	0.6304	0.552146	0.998322	0.249153	0.42035	0.99522	0.709065	0.237733	0.587663	0.333692	0.487624	0.904005	0.983495	0.0557364	0.717326	0.609194	0.843797	0.905686	0.870231	0.973454	0.953613	0.585272	0.818562	0.750512	0.958288	0.944913	0.89519	0.897162	0.915637	0.834059	0.904668	0.614668	0.802205	0.879515	0.948982	0.990864	0.117964	0.605377	0.98956	0.989516	0.750661	0.836909	0.997533	0.868074	0.891728	0.528409	0.678822	0.78013	0.74627	0.87125	0.453373	0.0123703	0.621107	0.122592	0.720693	0.0940008	0.379845	0.941082	0.558888	0.842411
VAMP3	0.868943	0.983668	0.938219	0.708113	0.458048	0.834352	0.798519	0.139732	0.709938	0.228466	0.824026	0.984759	0.793207	0.341862	0.110198	0.692978	0.206929	0.801036	0.40698	0.135361	0.336548	0.984431	0.580786	0.832875	0.451146	0.630228	0.842626	0.151372	0.709965	0.895608	0.264434	0.00331791	0.000134503	0.689674	0.216115	0.650326	0.805131	0.861681	0.19665	0.893389	0.200919	0.726891	0.119924	0.297156	0.785465	0.212431	0.866873	0.755295	0.722058	0.990852	0.893389	0.839009	0.986626	0.90747	0.812202	0.484233	0.771184	0.887283	0.987303	0.940779	0.12264	0.578428	0.950879	0.928265	0.807396	0.748645	0.982841	0.978201	0.56866	0.447685	0.819227	0.934371	0.927734	0.871626	0.891815	0.513136	0.829221	0.485642	0.288432	0.383036	0.150446	0.128831	0.964497	0.952715
HERPUD1	0.172176	0.0591244	0.941037	0.196384	0.212572	0.959973	0.894078	0.328747	0.356894	0.376429	0.49811	0.717511	0.848811	0.402663	0.886874	0.518333	0.455138	0.509598	0.625508	0.897786	0.302783	0.8754	0.336885	0.53496	0.647174	0.951648	0.725635	0.858606	0.853604	0.84892	0.140088	0.0146611	0.244852	0.00319985	0.0661242	0.77148	0.730624	0.146909	0.0520791	0.297565	0.0985711	0.673714	0.888711	0.31503	0.729794	0.541473	0.270831	0.126595	0.515949	0.191078	0.660608	0.288196	0.57864	0.91248	0.631567	0.869291	0.538716	0.350831	0.920713	0.213423	0.625218	0.782461	0.914509	0.839537	0.800559	0.992294	0.957284	0.929629	0.96008	0.441448	0.372051	0.483957	0.216558	0.478782	0.811929	0.470396	0.767637	0.628783	0.0232667	0.217723	0.00631526	0.130543	0.902551	0.949613
USE1	0.209091	0.95366	0.561344	0.380967	0.0372853	0.557518	0.155494	0.257651	0.181415	0.826266	0.617619	0.661153	0.957915	0.676684	0.716435	0.673161	0.830206	0.990734	0.544198	0.798349	0.762083	0.992618	0.627269	0.506274	0.507611	0.323135	0.97082	0.976207	0.966493	0.987662	0.862411	0.221378	0.0361706	0.724459	0.403895	0.732682	0.875013	0.00847272	0.321701	0.31833	0.429751	0.953746	0.839923	0.0598005	0.506017	0.546745	0.509021	0.764329	0.994338	0.678491	0.631698	0.956404	0.312068	0.426937	0.619386	0.459862	0.788507	0.875987	0.994744	0.879338	0.164226	0.879824	0.744988	0.69965	0.837513	0.875932	0.991795	0.850908	0.808701	0.593304	0.880441	0.230077	0.964188	0.462121	0.406136	0.721577	0.874247	0.131436	0.221371	0.907138	0.72775	0.334875	0.768295	0.957041
TRAPPC3	0.667758	0.370402	0.934112	0.641328	0.499309	0.93423	0.48013	0.863018	0.414336	0.490923	0.738746	0.635338	0.957992	0.951068	0.939812	0.886801	0.932531	0.979494	0.895981	0.500673	0.443781	0.976588	0.59946	0.8276	0.405692	0.705888	0.845264	0.204392	0.659937	0.941926	0.420203	0.282242	0.0399915	0.908446	0.783154	0.668585	0.943862	0.162519	0.395823	0.771793	0.681776	0.971602	0.388312	0.891326	0.558726	0.589428	0.8691	0.396663	0.91227	0.482343	0.461083	0.375873	0.607185	0.236998	0.938554	0.586086	0.775848	0.834256	0.949014	0.969215	0.866549	0.879836	0.978497	0.717987	0.894617	0.886756	0.953295	0.846096	0.850787	0.413608	0.908396	0.092084	0.602663	0.72731	0.920358	0.367415	0.88628	0.12359	0.0340999	0.230256	0.00721471	0.0238146	0.925725	0.97107
TBC1D22A	0.903799	0.820733	0.890308	0.966	0.397372	0.676067	0.953753	0.527702	0.0415671	0.530309	0.108056	0.209284	0.965086	0.856173	0.941659	0.619487	0.942964	0.887074	0.682294	0.245768	0.230904	0.978144	0.652818	0.562036	0.651275	0.546597	0.988501	0.261344	0.410928	0.970979	0.261572	0.751088	0.24011	0.337337	0.0851546	0.81693	0.936523	0.416218	0.191212	0.751622	0.382296	0.839017	0.564051	0.761506	0.903998	0.0330347	0.109493	0.917272	0.919471	0.693001	0.792396	0.651806	0.397378	0.784342	0.248241	0.430394	0.635881	0.755543	0.878352	0.992673	0.374169	0.420876	0.795521	0.589755	0.854159	0.952815	0.971975	0.809143	0.821608	0.317473	0.587185	0.404308	0.549078	0.931768	0.679336	0.870996	0.830365	0.867295	0.0264839	0.944252	0.162936	0.934314	0.425396	0.789327
CUL1	0.421697	0.823998	0.566916	0.216399	0.0167652	0.389398	0.206575	0.556171	0.867038	0.435541	0.901336	0.972212	0.392279	0.33605	0.589573	0.747746	0.732686	0.955483	0.981935	0.439291	0.264751	0.968945	0.536631	0.644033	0.331397	0.333178	0.904639	0.206498	0.501912	0.985665	0.723841	0.939265	0.0654902	0.804448	0.538291	0.419756	0.880218	0.50577	0.272878	0.995018	0.751983	0.87246	0.830065	0.367174	0.883813	0.0253862	0.0292849	0.465334	0.990965	0.991144	0.972203	0.398136	0.299939	0.836196	0.972413	0.950749	0.775142	0.955904	0.935211	0.802116	0.735314	0.607122	0.976668	0.937585	0.566299	0.941824	0.982841	0.813318	0.280742	0.718141	0.945265	0.481709	0.547509	0.900418	0.479819	0.823097	0.918375	0.109664	0.627247	0.659538	0.183003	0.469868	0.951465	0.95433
EIF2AK2	0.498583	0.340985	0.432246	0.805583	0.840405	0.95045	0.0852026	0.399381	0.663482	0.552699	0.436353	0.659519	0.952057	0.22917	0.440339	0.227422	0.432768	0.948814	0.804468	0.755634	0.247069	0.870514	0.316456	0.231568	0.641856	0.438076	0.968171	0.421993	0.906091	0.924402	0.857648	0.546802	0.458485	0.951304	0.811058	0.945154	0.784099	0.0310486	0.440293	0.813657	0.924561	0.958491	0.673237	0.800626	0.715955	0.72542	0.709982	0.334249	0.990322	0.552303	0.673351	0.395087	0.88723	0.444047	0.754573	0.192119	0.713931	0.598603	0.996349	0.6754	0.0926278	0.483216	0.759909	0.997722	0.928046	0.763096	0.966499	0.994901	0.468745	0.106457	0.938257	0.61459	0.616148	0.29372	0.134278	0.399015	0.802208	0.986709	0.895421	0.903353	0.999006	0.88635	0.984317	0.91645
SEC61A1	0.634491	0.667395	0.99628	0.0702341	0.0165055	0.80467	0.443701	0.399487	0.16481	0.976693	0.400808	0.479296	0.800136	0.687189	0.67272	0.974882	0.932531	0.995044	0.320372	0.609218	0.744299	0.732167	0.565855	0.457368	0.925592	0.890809	0.996182	0.552069	0.554851	0.964217	0.981284	0.000923243	8.21712e-05	0.0634972	0.0124507	0.795051	0.55481	0.000217426	0.0400626	0.686791	0.723385	0.985379	0.533614	0.593012	0.932786	0.0178217	0.00579287	0.973822	0.912965	0.580941	0.495304	0.94802	0.671813	0.675562	0.888661	0.569828	0.863702	0.838137	0.833724	0.514732	0.794258	0.602006	0.994982	0.780566	0.706056	0.976994	0.96233	0.711022	0.594369	0.94741	0.933126	0.64308	0.55882	0.854918	0.223621	0.121715	0.999718	0.33563	0.669038	0.992132	0.49179	0.398303	0.924814	0.904466
PSD	0.101649	0.539426	0.654333	0.000849335	2.39429e-06	0.426863	0.434141	0.0574196	0.910731	0.185208	0.796657	0.694595	0.1771	0.00376547	0.0458275	0.305573	0.963299	0.759704	0.749663	0.955553	0.512282	0.918666	0.304113	0.283303	0.340782	0.341624	0.835284	0.54769	0.961106	0.803992	0.44014	0.88635	0.228363	0.501451	0.974732	0.580572	0.880218	0.2735	0.63001	0.934997	0.960105	0.988305	0.721668	0.731574	0.969579	0.418646	0.201625	0.263059	0.861659	0.0883299	0.1326	0.140515	0.356312	0.961529	0.31198	0.249903	0.825747	0.996359	0.896329	0.78375	2.79423e-07	0.171692	0.212106	0.666923	0.990551	0.860911	0.950371	0.766102	0.742954	0.722906	0.205342	0.961955	0.0212048	0.0315964	0.466582	0.232125	0.96213	0.738259	0.837852	0.0851362	0.61376	0.0956952	0.405148	0.690324
PIGV	0.657797	0.772345	0.922447	0.356993	0.0232484	0.44569	0.633294	0.896414	0.915426	0.79045	0.974515	0.995143	0.323988	0.480739	0.24412	0.491181	0.876054	0.808203	0.81216	0.661392	0.751243	0.964034	0.759822	0.891661	0.893615	0.97056	0.880347	0.716232	0.879405	0.998713	0.590309	0.000128866	0.00769743	0.196691	0.358253	0.890297	0.685303	0.210623	0.326212	0.473354	0.949854	0.673714	0.574639	0.665447	0.953898	0.603776	0.757087	0.494154	0.949059	0.689872	0.778947	0.814861	0.359965	0.606793	0.416753	0.818559	0.602997	0.476717	0.909859	0.832242	0.14092	0.444828	0.964976	0.846456	0.506625	0.917019	0.968642	0.802249	0.548715	0.452694	0.668418	0.918155	0.893665	0.934508	0.15154	0.254729	0.897253	0.0803974	0.863695	0.880395	0.0763013	0.172623	0.984069	0.880213
CTSA	0.152677	0.0203191	0.662114	0.640494	0.204096	0.618729	0.00764997	5.1057e-05	0.00215894	0.0856979	0.18519	0.531731	0.646948	0.818601	0.970714	0.546325	0.362601	0.913059	0.128784	0.528107	0.405877	0.989558	0.963485	0.941663	0.986748	0.856551	0.890096	0.603876	0.705214	0.673394	0.991771	0.122962	0.0725296	0.401403	0.241916	0.911574	0.573268	0.149458	0.513312	0.942637	0.209252	0.60294	0.693134	0.932225	0.783596	0.0793504	0.771623	0.681792	0.14109	0.262669	0.811454	0.284463	0.392258	0.986686	0.695986	0.655814	0.826978	0.98289	0.686091	0.563571	0.332665	0.872004	0.567697	0.716578	0.859637	0.927115	0.999983	0.812157	0.957622	0.806767	0.754726	0.676631	0.623608	0.835846	0.556226	0.388427	0.980616	0.86295	0.00230943	3.18732e-05	0.0825876	0.00530202	0.477209	0.953179
AP3D1	0.851251	0.975533	0.965895	0.937305	0.988858	0.989127	0.24105	0.179899	0.0139284	0.96612	0.15843	0.185758	0.99916	0.973453	0.990523	0.998832	0.937155	0.999233	0.392258	0.377274	0.926444	0.998284	0.362587	0.721794	0.248657	0.548573	0.738733	0.0765463	0.547417	0.80648	0.877992	0.140316	0.554164	0.659544	0.869693	0.815469	0.905352	0.0337229	0.359256	0.436043	0.569947	0.977711	0.772398	0.918005	0.918355	0.13544	0.122094	0.790307	0.992019	0.473372	0.450254	0.27184	0.946637	0.552305	0.939453	0.733383	0.848657	0.798725	0.918708	0.982612	0.0366812	0.288524	0.539214	0.501045	0.907839	0.968202	0.983407	0.949474	0.121613	0.469141	0.981276	0.454751	0.290877	0.663632	0.9522	0.869959	0.976053	0.0300447	0.771536	0.317809	0.0324783	0.447646	0.644699	0.917863
PDIA5	0.932419	0.884288	0.885086	0.026744	0.039969	0.87245	0.697658	0.478834	0.435534	0.788645	0.620837	0.747862	0.802223	0.707547	0.493381	0.921216	0.690086	0.896331	0.282384	0.386812	0.894085	0.8754	0.816459	0.482998	0.858551	0.867038	0.749796	0.52579	0.862275	0.951416	0.898447	0.00310899	0.0600011	0.139035	0.382818	0.85539	0.230947	4.17212e-05	0.140118	0.866825	0.970825	0.897549	0.112658	0.00430829	0.742128	0.150809	0.495983	0.908884	0.864177	0.894259	0.96556	0.367117	0.880258	0.753047	0.451538	0.415315	0.90363	0.980423	0.66287	0.490869	0.0816238	0.658712	0.314553	0.726233	0.844023	0.964613	0.982841	0.778255	0.803813	0.998215	0.88751	0.788474	0.985195	0.822487	0.481333	0.843609	0.878654	0.515706	0.283603	0.0238127	0.0654062	0.00504023	0.467778	0.897601
TBC1D22B	0.517678	0.397561	0.97079	0.828956	0.447638	0.840335	0.248603	0.479209	0.757103	0.623416	0.596738	0.720458	0.770857	0.310133	0.128856	0.508648	0.474498	0.931038	0.542646	0.988832	0.531861	0.990145	0.857754	0.951246	0.8902	0.9318	0.864467	0.0675528	0.838546	0.618198	0.225412	0.150391	0.104593	0.791917	0.916267	0.910344	0.830164	0.00278533	0.931137	0.694901	0.892509	0.790176	0.302232	0.00954158	0.700511	0.290593	0.129087	0.701905	0.940488	0.959146	0.954467	0.905401	0.274768	0.485899	0.825059	0.907111	0.96411	0.754331	0.910151	0.992673	0.406782	0.906707	0.506548	0.881213	0.634359	0.976803	0.976328	0.904989	0.0928169	0.000527759	0.326407	0.437498	0.993676	0.54466	0.899877	0.975626	0.96882	0.703683	0.267785	0.763081	0.839537	0.975888	0.870368	0.792611
SEC61A2	0.0862612	0.0256889	0.941037	0.213978	0.100925	0.864334	0.168723	0.414899	0.964388	0.716073	0.718568	0.843253	0.669902	0.818296	0.993199	0.706327	0.469576	0.913747	0.739583	0.72542	0.250635	0.77941	0.259131	0.259964	0.543924	0.741714	0.784502	0.615675	0.672119	0.919684	0.681514	0.00551633	0.000774836	0.320242	0.14636	0.793025	0.982211	0.000616791	0.13815	0.441557	0.536201	0.940639	0.883637	0.808311	0.844977	0.582586	0.230894	0.655517	0.864177	0.612271	0.616151	0.00821941	0.546772	0.433081	0.517744	0.593673	0.591763	0.836127	0.99438	0.834524	3.962e-06	0.814684	0.811424	0.916599	0.680608	0.84729	0.99807	0.965505	0.141043	0.39741	0.25711	0.539922	0.794565	0.393352	0.218407	0.746679	0.87719	0.744674	0.992985	0.41045	0.883585	0.342435	0.677264	0.997177
TBC1D1	0.900912	0.785721	0.848542	0.915761	0.326337	0.375384	0.774382	0.126185	0.613836	0.00983231	0.617289	0.997615	0.893769	0.864056	0.223498	0.993299	0.0251601	0.165309	0.647518	0.599119	0.960248	0.984431	0.343948	0.450431	0.180474	0.220117	0.876615	0.940047	0.966222	0.947004	0.17549	3.63351e-06	2.49806e-05	3.60368e-06	6.72878e-05	0.882588	0.807451	0.0511086	0.547718	0.776479	0.905846	0.94915	0.757604	0.341426	0.864469	0.339193	0.345311	0.483234	0.994338	0.844472	0.903035	0.867252	0.417098	0.433491	0.696319	0.799847	0.536694	0.95904	0.901041	0.755166	0.399051	0.995828	0.754075	0.928919	0.746302	0.961632	0.985514	0.859897	0.931929	0.960998	0.507245	0.897873	0.252325	0.183361	0.151248	0.0522938	0.976009	0.554861	0.863675	0.60671	0.602355	0.401722	0.776612	0.474573
ATXN3	0.661699	0.805263	0.966884	0.473648	0.480764	0.974636	0.456066	0.869451	0.0223056	0.618587	0.148187	0.116123	0.630085	0.25036	0.469077	0.802484	0.825213	0.98685	0.709071	0.894586	0.349232	0.966686	0.898135	0.930267	0.995416	0.95051	0.964912	0.495971	0.265496	0.740419	0.819409	0.134269	0.0018228	0.396414	0.0538848	0.487883	0.777839	0.562496	0.159676	0.952518	0.722667	0.784304	0.154818	0.139799	0.968216	0.012852	0.00727009	0.863923	0.887478	0.266404	0.361974	0.439776	0.523319	0.986413	0.84569	0.497167	0.947802	0.904954	0.963034	0.784945	0.897164	0.315308	0.675315	0.706865	0.844023	0.937724	0.997533	0.433376	0.781207	0.687229	0.912382	0.389533	0.986238	0.598423	0.280637	0.0685714	0.941968	0.558719	0.930984	0.58614	0.814173	0.981033	0.883607	0.860404
ARFGEF1	0.306663	0.116917	0.936785	0.346624	0.359959	0.959973	0.559417	0.0547958	0.270156	0.0932092	0.503306	0.862275	0.0666698	0.44401	0.807403	0.174152	0.0796333	0.84835	0.647518	0.965111	0.511058	0.922053	0.499011	0.716615	0.719392	0.889384	0.893311	0.52716	0.898157	0.934738	0.0209745	0.0198909	0.140942	0.0012778	0.0115162	0.92199	0.795808	0.239346	0.45809	0.977895	0.925725	0.974259	0.923009	0.659081	0.900429	0.832433	0.365664	0.362091	0.652384	0.507044	0.755082	0.500498	0.884956	0.79754	0.557907	0.335361	0.789982	0.958307	0.943251	0.822493	0.863905	0.523156	0.727393	0.241559	0.949153	0.604354	0.7155	0.8522	0.0946785	0.25842	0.978306	0.465492	0.21138	0.431465	0.504271	0.5692	0.976009	0.213186	0.855563	0.318975	0.196109	0.0319094	0.673079	0.792611
TRAM1	0.465098	0.544092	0.963494	0.742297	0.13125	0.120841	0.656366	0.195282	0.704959	0.377081	0.893257	0.989733	0.957992	0.706863	0.92816	0.784614	0.965472	0.933728	0.929144	0.766943	0.567149	0.955553	0.814649	0.725788	0.971407	0.800978	0.901077	0.816193	0.958491	0.981574	0.000683714	0.0286695	0.299345	0.443251	0.0857772	0.726078	0.10608	1.358e-10	8.92787e-10	0.624339	0.284882	0.673714	0.387625	0.188904	0.953195	0.776615	0.254902	0.907988	0.795699	0.991626	0.905938	0.0663752	0.717115	0.0861123	0.893293	0.715519	0.911796	0.959919	0.907033	0.711256	0.33946	0.279986	0.492567	0.41261	0.971738	0.966633	0.982841	0.814345	0.74623	0.178724	0.981592	0.330873	0.781979	0.341685	0.420685	0.191459	0.968095	0.490657	0.969945	0.125002	0.66534	0.596624	0.458152	0.921195
EVI5	0.405542	0.451215	0.970584	0.0765139	0.0222611	0.809997	0.866215	0.71163	0.891594	0.787518	0.947926	0.997541	0.506268	0.103865	0.0386399	0.591429	0.173934	0.797454	0.174355	0.390485	0.692018	0.984431	0.814649	0.874149	0.75449	0.715824	0.992639	0.576117	0.614102	0.93258	0.840883	0.313982	0.346718	0.51125	0.462113	0.969037	0.978804	0.974385	0.507263	0.995018	0.727852	0.874708	0.838917	0.728735	0.974629	0.701565	0.00565826	0.587456	0.172581	0.861292	0.758088	0.600323	0.9577	0.794898	0.681687	0.197149	0.701273	0.682778	0.996037	0.695555	0.832283	0.810829	0.952866	0.998629	0.826555	0.928739	0.997533	0.913877	0.892678	0.24744	0.889712	0.0967368	0.925693	0.207869	0.432311	0.84346	0.906606	0.753997	0.859467	0.25583	0.804972	0.192299	0.526785	0.921195
ROCK1	0.419253	0.959633	0.646719	0.113295	0.37672	0.749758	0.896603	0.642979	0.822213	0.377933	0.827816	0.985798	0.970595	0.836011	0.432215	0.903968	0.323444	0.783369	0.46597	0.936519	0.524208	0.96931	0.576001	0.887117	0.368125	0.690109	0.704226	0.964037	0.922434	0.945949	0.894161	0.0227995	0.00657333	0.354867	0.125273	0.781635	0.979134	0.88735	0.885387	0.998749	0.878766	0.944674	0.776606	0.387632	0.578751	0.988032	0.354471	0.603212	0.747777	0.797177	0.955434	0.347135	0.751623	0.833397	0.41058	0.235432	0.560475	0.959977	0.954517	0.851933	0.0955281	0.617669	0.917348	0.694757	0.858585	0.974551	0.966499	0.877373	0.989159	0.17083	0.977884	0.148296	0.989714	0.339893	0.563934	0.561811	0.988498	0.176088	0.813289	0.432219	0.374043	0.0413126	0.567185	0.967136
ERLEC1	0.599568	0.91953	0.752086	0.18169	0.00328901	0.426593	0.612184	0.349142	0.906242	0.681777	0.991879	0.952197	0.821842	0.830218	0.84152	0.449942	0.802121	0.879784	0.826746	0.972952	0.84389	0.882338	0.883597	0.591879	0.782221	0.924874	0.754309	0.410461	0.411578	0.98149	0.0701966	0.71252	0.889607	0.353417	0.157593	0.846982	0.665087	0.323975	0.583151	0.895481	0.942283	0.98925	0.536817	0.922273	0.789751	0.537056	0.506116	0.953056	0.997149	0.958719	0.939462	0.6255	0.216044	0.0676926	0.976934	0.263519	0.850501	0.380428	0.95608	0.706731	0.00503306	0.696718	0.950879	0.949865	0.762035	0.926904	0.991007	0.9119	0.957757	0.884126	0.851648	0.983926	0.902356	0.874782	0.986344	0.809934	0.965629	0.945234	0.244934	0.0481619	0.284608	0.131388	0.660743	0.947675
DNAJA2	0.535018	0.0328409	0.581203	0.595977	0.782201	0.877812	0.783602	0.743417	0.703583	0.900684	0.682168	0.676024	0.791533	0.918118	0.926279	0.785065	0.624061	0.979867	0.669311	0.56259	0.713004	0.884457	0.975204	0.788417	0.590058	0.857702	0.808461	0.985196	0.689669	0.800645	0.071216	0.0805325	0.108389	0.0137048	0.0254456	0.955387	0.856171	0.641443	0.569622	0.955101	0.464277	0.778798	0.816519	0.973429	0.940885	0.942687	0.834133	0.961271	0.944952	0.909028	0.990952	0.351562	0.594221	0.195152	0.892768	0.916044	0.992338	0.810457	0.935729	0.968127	0.884967	0.783087	0.81072	0.933187	0.533922	0.999896	0.955363	0.650165	0.762586	0.673185	0.957708	0.916356	0.747505	0.67108	0.208958	0.213511	0.990315	0.00286991	0.54032	0.284224	0.00163069	0.00330475	0.898535	0.97295
PIGB	0.903324	0.539933	0.872999	0.986504	0.945939	0.966326	0.960922	0.642831	0.430325	0.73453	0.537292	0.565079	0.845031	0.471783	0.632795	0.769666	0.811397	0.985484	0.713743	0.829813	0.926961	0.892009	0.688614	0.969614	0.993865	0.667759	0.779349	0.989201	0.719458	0.857255	0.0726746	0.913683	0.415134	0.224634	0.0622905	0.726369	0.495563	0.166558	0.558288	0.854804	0.346028	0.621511	0.537218	0.386722	0.962797	0.446813	0.28618	0.480532	0.966882	0.835867	0.943499	0.465534	0.783849	0.876254	0.859516	0.647461	0.739107	0.947144	0.949014	0.974485	0.693869	0.910229	0.91505	0.93986	0.986415	0.975986	0.99807	0.690016	0.527626	0.471408	0.808187	0.969877	0.93944	0.907121	0.552713	0.0449802	0.755573	0.314006	0.400534	0.740848	0.173019	0.209691	0.953325	0.973402
RAB27A	0.192479	0.951532	0.527364	0.0624868	0.464113	0.484838	0.10721	0.0887382	0.24268	0.789897	0.55972	0.655793	0.955379	0.571955	0.125058	0.603049	0.04597	0.676386	0.236458	0.668417	0.412944	0.70934	0.219115	0.252458	0.697797	0.890048	0.82314	0.102759	0.990402	0.516316	0.130833	0.791018	0.0118306	0.325226	0.839503	0.298465	0.861518	0.353751	0.600605	0.975678	0.9604	0.989351	0.776534	0.976333	0.876909	0.115223	0.858663	0.949374	0.529024	0.695759	0.994065	0.589395	0.667856	0.984992	0.507485	0.803224	0.843391	0.800246	0.920998	0.981153	0.956279	0.961114	0.696803	0.836842	0.797423	0.910076	0.997558	0.879148	0.930091	0.395616	0.857742	0.380551	0.836485	0.800577	0.678592	0.0391633	0.641472	0.106244	0.93085	0.41028	0.132643	0.042144	0.673079	0.770787
UFD1L	0.977997	0.248387	0.491689	0.818339	0.359751	0.755483	0.0483301	0.0427764	0.278477	0.976167	0.830387	0.846494	0.713594	0.885012	0.425552	0.308033	0.0363951	0.760604	0.74329	0.887813	0.394323	0.98681	0.516884	0.904106	0.461439	0.968322	0.410266	0.904904	0.862228	0.966791	0.197351	0.10403	0.00989423	0.821963	0.889223	0.698922	0.966811	0.865137	0.875445	0.989373	0.972699	0.98925	0.683881	0.760943	0.732725	0.15048	0.168014	0.902942	0.992228	0.647245	0.647634	0.455025	0.0652183	0.470727	0.41393	0.533879	0.52385	0.802844	0.955366	0.928366	0.461225	0.365017	0.957243	0.283167	0.646855	0.794882	0.795105	0.741068	0.696931	0.403757	0.775491	0.677988	0.878561	0.938112	0.230408	0.90827	0.78527	0.285914	0.977812	0.437805	0.276064	0.172061	0.815422	0.889009
EXOC5	0.67566	0.730323	0.620654	0.869616	0.959116	0.92375	0.212122	0.106281	0.962064	0.663451	0.751496	0.766401	0.848016	0.566734	0.501886	0.177319	0.138593	0.946375	0.784645	0.580879	0.154277	0.967823	0.580681	0.564286	0.710435	0.593554	0.993831	0.594805	0.506139	0.922015	0.902712	0.232937	0.107731	0.539806	0.279938	0.86914	0.935745	0.104517	0.731601	0.779499	0.67366	0.719834	0.687505	0.0327038	0.591355	0.549499	0.888981	0.905923	0.925894	0.708195	0.915773	0.648935	0.114335	0.392244	0.105475	0.0640546	0.455554	0.974988	0.782898	0.654748	0.359693	0.754062	0.889507	0.858201	0.969584	0.995209	0.997533	0.825817	0.731359	0.789239	0.315663	0.466824	0.0900818	0.305256	0.500862	0.712505	0.953146	0.343571	0.717809	0.7763	0.500943	0.29973	0.819084	0.949613
AP3M2	0.49728	0.168751	0.849338	0.329544	0.501621	0.904362	0.0205498	0.010588	0.6342	0.814119	0.394048	0.423437	0.84909	0.816259	0.911746	0.421055	0.817381	0.882049	0.784943	0.804989	0.950167	0.814269	0.187132	0.241153	0.373957	0.62281	0.657098	0.778868	0.583644	0.84593	0.964025	0.0507107	0.163977	0.353232	0.415307	0.938189	0.821757	0.0775456	0.738672	0.893389	0.955342	0.899798	0.758012	0.0014056	0.189185	0.215137	0.701682	0.735216	0.880079	0.947764	0.941407	0.00311855	0.530677	0.0184802	0.616145	0.783404	0.980966	0.74865	0.8119	0.879276	0.902628	0.274875	0.710245	0.668936	0.758096	0.928739	0.989839	0.928867	0.55127	0.356862	0.938094	0.824205	0.509467	0.335129	0.128128	0.16089	0.956467	0.00145689	0.901679	0.509532	0.00849625	0.0026941	0.763344	0.871882
SEL1L	0.43375	0.763621	0.885086	0.0752382	0.0212995	0.847672	0.929667	0.554383	0.406955	0.408322	0.542214	0.541403	0.970363	0.816308	0.686086	0.706597	0.436467	0.935471	0.486165	0.403878	0.816944	0.845487	0.379004	0.492224	0.667708	0.884034	0.848262	0.827092	0.962756	0.973862	0.876604	0.6332	0.189601	0.754561	0.379767	0.784409	0.99949	0.101312	0.863891	0.660756	0.950117	0.870414	0.612314	0.40283	0.943373	0.478297	0.434356	0.949374	0.956578	0.89114	0.913987	0.351351	0.379949	0.940558	0.557116	0.118233	0.941668	0.568981	0.855186	0.236377	0.309711	0.886486	0.993887	0.720153	0.953095	0.913412	0.957284	0.954902	0.349761	0.963402	0.694669	0.260584	0.145742	0.619669	0.899935	0.525629	0.932138	0.251141	0.064391	0.293149	0.00322469	0.0570782	0.919704	0.990962
UBE2D1	0.29183	0.656209	0.459231	0.840013	0.947575	0.904362	0.0825474	0.414023	0.936772	0.426207	0.772113	0.948912	0.853584	0.300273	0.608984	0.061298	0.224808	0.923342	0.685314	0.929034	0.794166	0.936724	0.694265	0.843499	0.890326	0.994362	0.90887	0.885756	0.925151	0.924402	0.035645	0.0172208	0.00426146	0.844022	0.940502	0.940216	0.545914	0.026216	0.107033	0.957809	0.8373	0.960843	0.194119	0.0813902	0.963919	0.124617	0.00531057	0.731479	0.757826	0.948703	0.752617	0.814383	0.178289	0.347147	0.700302	0.432075	0.752898	0.958504	0.990741	0.930025	0.613661	0.799996	0.63741	0.938776	0.849925	0.961936	0.968642	0.829359	0.232133	0.146976	0.530165	0.94163	0.896854	0.936426	0.323734	0.152767	0.964856	0.0337875	0.570739	0.687956	0.021536	0.206307	0.696577	0.702362
ACAP1	0.987929	0.516692	0.769545	0.249587	0.315049	0.0550941	0.386241	0.173908	0.966394	0.533325	0.8799	0.803272	0.956198	0.972153	0.512308	0.935598	0.444728	0.746591	0.284331	0.241021	0.549357	0.938374	0.993075	0.507379	0.796292	0.64944	0.437496	0.425465	0.988089	0.81543	0.0781238	0.000279283	6.46921e-06	0.750334	0.343134	0.684521	0.928037	0.659653	0.434299	0.988237	0.793197	0.87655	0.871223	0.0373111	0.464357	0.472939	0.00330038	0.0488976	0.371117	0.308625	0.777731	0.82068	0.466358	0.647685	0.690857	0.478457	0.851528	0.949431	0.972024	0.877355	0.81382	0.724166	0.990867	0.865008	0.837709	0.999328	0.982841	0.653425	0.0683018	0.0035766	0.36204	0.470194	0.922338	0.514343	0.564035	0.00785124	0.591292	0.0133161	0.863695	0.290942	0.0247891	0.208032	0.691821	0.925695
DERL2	0.311252	0.416468	0.362546	0.594195	0.19907	0.734833	0.963904	0.964709	0.845333	0.920627	0.850184	0.844145	0.504691	0.91981	0.703592	0.172353	0.0733033	0.877375	0.843307	0.980283	0.773876	0.92358	0.48218	0.91867	0.170409	0.561743	0.342236	0.190911	0.955119	0.678455	0.0875601	3.0838e-05	0.000130711	0.584436	0.611194	0.957034	0.969384	0.209657	0.138251	0.782903	0.470248	0.849306	0.923966	0.101521	0.387316	0.487845	0.040134	0.953662	0.727078	0.957937	0.748309	0.862803	0.734641	0.641302	0.926419	0.6075	0.8388	0.580895	0.872934	0.987464	0.185387	0.632294	0.976414	0.941648	0.762396	0.94021	0.993666	0.950337	0.614649	0.87754	0.798786	0.521128	0.908895	0.829487	0.402047	0.54252	0.942632	0.298511	0.406924	0.0166413	0.0492324	0.00326417	0.454192	0.90813
NDE1	0.926034	0.0708801	0.420889	0.174618	0.975096	0.386278	0.709816	0.699012	0.866071	0.900684	0.803018	0.832011	0.768887	0.606562	0.127277	0.876825	0.37018	0.724961	0.940079	0.156075	0.00521693	0.781577	0.370031	0.51922	0.821398	0.940879	0.784197	0.641618	0.923748	0.845349	0.942569	0.483902	0.000528203	0.684168	0.0478552	0.184492	0.698081	0.318456	0.906812	0.936908	0.761074	0.919725	0.0877018	0.000733924	0.668716	0.835646	0.363642	0.990476	0.855475	0.976679	0.830531	0.108377	0.498866	0.802297	0.241621	0.175115	0.509158	0.674469	0.8816	0.999715	0.000997914	0.399688	0.755351	0.931646	0.853818	0.714878	0.954124	0.8522	0.900449	0.809317	0.355104	0.890441	0.235815	0.27116	0.675133	0.0550929	0.760728	0.0432066	0.943474	0.192363	0.0961005	0.00343153	0.575954	0.782012
AP1M1	0.689238	0.922767	0.890308	0.992843	0.269876	0.520227	0.0421128	0.0354747	0.292471	0.875176	0.839602	0.888746	0.98889	0.679839	0.518253	0.535077	0.396223	0.892873	0.865463	0.946226	0.927492	0.976588	0.662899	0.558432	0.673996	0.477593	0.976094	0.058108	0.346831	0.936983	0.896524	0.000136257	4.41951e-05	0.0324962	0.014342	0.897927	0.984001	0.000180029	0.181416	0.241236	0.497097	0.897549	0.746942	0.406257	0.902781	0.0502761	0.0829875	0.850176	0.965493	0.837129	0.834354	0.193309	0.186213	0.851433	0.515198	0.669131	0.827604	0.776066	0.948982	0.99119	0.168229	0.470658	0.721305	0.92674	0.895961	0.870897	0.983407	0.882398	0.532944	0.65827	0.669457	0.684311	0.982527	0.817777	0.157586	0.0257284	0.927176	0.35962	0.283603	0.278541	0.855541	0.875525	0.936546	0.895205
NSF	0.797204	0.195514	0.715327	0.855308	0.816527	0.984016	0.0677476	0.00219803	0.0660954	0.0889992	0.370817	0.755551	0.983894	0.913981	0.896826	0.935259	0.760842	0.984222	0.488627	0.523367	0.994843	0.976233	0.947551	0.971052	0.878299	0.914619	0.954429	0.0565678	0.643519	0.744133	0.687206	0.648189	0.443509	0.931045	0.935264	0.903861	0.794622	0.794579	0.294361	0.721224	0.33622	0.784304	0.164577	0.834323	0.57528	0.20292	0.285606	0.449769	0.961138	0.867708	0.911019	0.821811	0.0779205	0.256371	0.419152	0.299972	0.492665	0.979852	0.994744	0.991043	5.98634e-05	0.863183	0.663547	0.817409	0.891311	0.867594	0.870458	0.924338	0.150096	0.15866	0.739997	0.843532	0.571776	0.679135	0.0856409	0.51667	0.705576	0.0109764	0.869967	0.695734	0.0067936	0.0235658	0.962453	0.908785
LMAN1	0.628724	0.990133	0.815432	0.351956	0.136956	0.811725	0.745904	0.666673	0.848548	0.93039	0.804091	0.859682	0.886309	0.225009	0.0969075	0.0396	0.00888389	0.810981	0.442367	0.618056	0.914769	0.955553	0.976558	0.821661	0.835373	0.489207	0.843729	0.888622	0.732709	0.866403	0.0548266	0.843685	0.90177	0.236254	0.197877	0.969314	0.772226	0.00996211	0.00246708	0.74343	0.310476	0.643183	0.725909	0.664542	0.988794	0.796614	0.182134	0.932786	0.54098	0.854169	0.848993	0.586213	0.781075	0.953406	0.382886	0.221558	0.985863	0.976784	0.572544	0.340877	0.641574	0.924877	0.511709	0.794405	0.456229	0.836869	0.982841	0.755501	0.132739	0.927967	0.830522	0.108789	0.105874	0.653043	0.525348	0.0497381	0.866075	0.717067	0.781034	0.443223	0.644485	0.307113	0.792158	0.977963
RAB7A	0.637678	0.9905	0.801042	0.283167	0.235154	0.952627	0.372374	0.100786	0.0948728	0.446431	0.285838	0.481732	0.836153	0.353646	0.155552	0.405839	0.222524	0.836962	0.709513	0.510811	0.737521	0.767307	0.422279	0.391514	0.995631	0.904536	0.936536	0.836089	0.87884	0.874308	0.527261	0.546427	0.807992	0.788967	0.674681	0.930491	0.574397	0.0474027	0.746082	0.984013	0.424259	0.67172	0.789503	0.660042	0.739131	0.0237991	0.0541917	0.930962	0.949059	0.66141	0.7121	0.763337	0.986134	0.851433	0.853771	0.742595	0.924281	0.662491	0.901041	0.950057	0.659536	0.437035	0.473779	0.765638	0.980614	0.944214	0.985514	0.97284	0.974596	0.790713	0.973323	0.591022	0.96899	0.792635	0.598612	0.588023	0.98144	0.642509	0.309726	0.0296789	0.949356	0.219347	0.561998	0.461635
SEC31B	0.434444	0.860893	0.803337	0.733054	0.119869	0.497747	0.44555	0.52664	0.705749	0.99501	0.900652	0.92213	0.959355	0.987029	0.923811	0.902579	0.776588	0.968692	0.306444	0.806261	0.381803	0.923249	0.974142	0.94208	0.790449	0.557439	0.930457	0.614447	0.807819	0.679385	0.15741	0.0591906	0.00212415	0.950734	0.589769	0.657206	0.796325	0.121136	0.641251	0.903394	0.998223	0.9516	0.0441832	0.289539	0.743436	0.66451	0.121258	0.868892	0.791537	0.822623	0.654969	0.297257	0.348732	0.109195	0.478093	0.259294	0.774116	0.979181	0.907111	0.737044	0.0329833	0.620728	0.771751	0.915736	0.99007	0.951115	0.994064	0.977004	0.977971	0.508694	0.651823	0.429444	0.447773	0.802993	0.31013	0.0691663	0.932974	0.150098	0.440771	0.522909	0.585973	0.098163	0.48013	0.928541
ARHGEF1	0.333264	0.0453452	0.704491	0.267901	0.942376	0.442069	0.766294	0.551008	0.892738	0.638501	0.960816	0.973801	0.787382	0.173052	0.152625	0.422537	0.442403	0.962104	0.409701	0.559399	0.951485	0.993893	0.866765	0.799372	0.823108	0.812285	0.656666	0.836089	0.538888	0.794078	0.403775	0.000701738	0.00046409	0.481216	0.374668	0.910461	0.740354	0.682661	0.809213	0.632623	0.67054	0.998699	0.738146	0.282176	0.42623	0.930892	0.763713	0.929914	0.949059	0.992026	0.997988	0.553671	0.799211	0.419034	0.643492	0.728676	0.774712	0.958506	0.98646	0.990389	0.334104	0.896571	0.912379	0.485185	0.846607	0.602693	0.948783	0.937916	0.561377	0.32391	0.657854	0.948224	0.984768	0.970549	0.368371	0.0047232	0.621107	0.00196485	0.772165	0.812499	0.00658489	0.000884648	0.754202	0.919354
MAP2K7	0.915249	0.951368	0.958117	0.00187987	0.00111838	0.904362	0.230712	0.128363	0.721121	0.807423	0.98159	0.959392	0.935197	0.470955	0.50949	0.462027	0.642325	0.999233	0.954602	0.476062	0.339888	0.960699	0.712709	0.832789	0.859972	0.918957	0.957062	0.239034	0.954467	0.664052	0.972188	0.389922	0.736413	0.678639	0.83566	0.894237	0.76628	0.0497561	0.328838	0.284763	0.469721	0.996225	0.661534	0.832917	0.912322	0.422348	0.51208	0.883205	0.966142	0.991967	0.976085	0.345344	0.768113	0.816751	0.723564	0.989711	0.86231	0.746845	0.804705	0.887295	0.021275	0.906056	0.701464	0.623929	0.798288	0.860911	0.991007	0.860387	0.682842	0.794948	0.516461	0.216908	0.122302	0.45888	0.830491	0.131484	0.773293	0.214357	0.166037	0.126835	0.0543486	0.0197865	0.902678	0.789327
DNAJC10	0.851947	0.509198	0.880124	0.00069444	0.0192596	0.93729	0.366857	0.618684	0.318694	0.876858	0.514701	0.635515	0.923786	0.3293	0.38337	0.404614	0.375979	0.988998	0.656761	0.575496	0.89183	0.731992	0.874308	0.690701	0.538569	0.605877	0.906188	0.083975	0.690012	0.836124	0.522092	0.0778893	0.0703732	0.790238	0.740813	0.990633	0.936716	0.00544389	0.00026882	0.370339	0.0954318	0.645368	0.0352069	0.000911918	0.779064	0.873131	0.0734058	0.806984	0.564022	0.877996	0.85821	0.398219	0.776139	0.840909	0.643726	0.290124	0.828262	0.730778	0.973326	0.717783	0.401412	0.990057	0.795865	0.77759	0.831577	0.827645	0.982841	0.866043	0.870282	0.832828	0.418178	0.648611	0.202652	0.242521	0.208982	0.947233	0.765778	0.959378	0.32336	0.306425	0.318493	0.365025	0.970022	0.964636
PIK3C3	0.747565	0.714859	0.986645	0.120144	0.674774	0.096892	0.95906	0.630657	0.875876	0.4551	0.886399	0.989324	0.965086	0.349666	0.218306	0.196842	0.0710504	0.860319	0.937703	0.994806	0.962186	0.892009	0.932773	0.982172	0.566298	0.613077	0.939373	0.708829	0.928049	0.975053	0.882514	0.000322635	9.81685e-05	0.0249368	0.00550902	0.737062	0.80147	0.116701	0.413947	0.448998	0.394854	0.988142	0.823057	0.53727	0.92748	0.924154	0.738187	0.851778	0.973049	0.937252	0.848303	0.574563	0.862392	0.857436	0.52011	0.571205	0.737142	0.951731	0.940753	0.972821	0.101347	0.999058	0.783593	0.9545	0.800559	0.981226	0.957284	0.940241	0.19248	0.97051	0.806807	0.199293	0.123723	0.672757	0.836751	0.976201	0.964266	0.731305	0.738254	0.29155	0.89955	0.616667	0.785448	0.973402
UBE2D4	0.763667	0.877352	0.947788	0.718263	0.938537	0.728981	0.908575	0.771978	0.419783	0.497829	0.496382	0.463321	0.805444	0.880589	0.401611	0.734766	0.09988	0.537973	0.909911	0.70495	0.791673	0.929781	0.602561	0.724915	0.811811	0.988389	0.828045	0.89381	0.797223	0.888295	0.587969	0.116396	0.363971	0.821048	0.977739	0.903203	0.949364	0.0313659	0.595577	0.596617	0.852122	0.909904	0.844894	0.160861	0.474518	0.211629	0.0784343	0.5734	0.932792	0.499156	0.364006	0.532241	0.747552	0.463234	0.790635	0.423183	0.816547	0.790061	0.996037	0.834388	0.0566139	0.543559	0.449339	0.928606	0.903929	0.911253	0.955363	0.996041	0.788153	0.90736	0.770307	0.708394	0.35421	0.505679	0.645382	0.61502	0.995112	0.0142964	0.698233	0.669657	0.0490358	0.0134011	0.699847	0.900184
SAR1A	0.659798	0.172781	0.733835	0.715822	0.282202	0.694141	0.326764	0.450923	0.651679	0.762963	0.978689	0.912383	0.694107	0.927509	0.84523	0.691789	0.257924	0.860319	0.576735	0.618738	0.971599	0.947495	0.807964	0.528561	0.554992	0.207087	0.802948	0.743479	0.976037	0.916908	0.515	0.670907	0.480717	0.855162	0.88196	0.975261	0.421337	0.289043	0.261696	0.784152	0.970125	0.92103	0.870039	0.569985	0.755789	0.458256	0.0317393	0.693991	0.687894	0.89114	0.868963	0.879467	0.176257	0.1472	0.771818	0.334666	0.731043	0.739037	0.976774	0.892098	0.185215	0.531252	0.768746	0.977673	0.955781	0.798943	0.96233	0.928867	0.548173	0.393244	0.992941	0.890613	0.665494	0.517354	0.334344	0.17487	0.980616	0.862108	0.409384	0.56234	0.903352	0.556993	0.535661	0.96689
STX7	0.774497	0.590325	0.954764	0.811425	0.850664	0.8395	0.356812	0.144552	0.953814	0.524642	0.791512	0.787377	0.980609	0.570633	0.524848	0.586351	0.4078	0.956544	0.26021	0.671791	0.537503	0.985676	0.721247	0.626783	0.743627	0.511771	0.93355	0.0732799	0.549497	0.865482	0.767827	0.387681	0.0323944	0.512348	0.0924323	0.592595	0.791864	0.96868	0.774771	0.845817	0.660745	0.944674	0.689348	0.0840753	0.687226	0.882851	0.309851	0.841197	0.7761	0.807487	0.67819	0.411423	0.685911	0.29432	0.578646	0.644663	0.607592	0.959919	0.95562	0.874951	0.189531	0.339266	0.431474	0.671184	0.987858	0.9849	0.997533	0.703002	0.995035	0.795349	0.800158	0.862063	0.755043	0.836038	0.211916	0.0873524	0.968007	0.313327	0.980652	0.571903	0.557424	0.767103	0.865094	0.911397
RAB21	0.912489	0.86816	0.927152	0.961908	0.559502	0.831222	0.815481	0.094171	0.839816	0.00537722	0.932257	0.706617	0.763733	0.496288	0.536035	0.0790843	0.0932539	0.984222	0.118566	0.214838	0.920882	0.599069	0.163619	0.179737	0.782221	0.974313	0.793114	0.722444	0.919946	0.851176	0.953168	0.622205	0.0156493	0.88766	0.199498	0.476476	0.945119	0.62495	0.583548	0.829458	0.638805	0.935515	0.289917	0.726013	0.542418	0.0285558	0.739152	0.989933	0.556978	0.713547	0.964859	0.858858	0.863003	0.975648	0.396235	0.460415	0.567129	0.931598	0.972024	0.977884	0.361465	0.580619	0.663461	0.914763	0.990689	0.917136	0.981014	0.896248	0.922393	0.901769	0.952751	0.839435	0.873548	0.993198	0.42197	0.22744	0.976273	0.579365	0.708561	0.693578	0.668098	0.951784	0.951783	0.937686
HSP90AA1	0.256468	0.375104	0.908895	0.974093	0.983093	0.96293	0.000808799	2.46259e-05	0.534486	0.113815	0.830387	0.720375	0.450711	0.93576	0.96084	0.119989	0.1593	0.996298	0.553655	0.874228	0.59865	0.641636	0.406348	0.196423	0.893723	0.900925	0.831889	0.232668	0.659937	0.973411	0.076418	0.121817	0.808894	0.0105174	0.247545	0.506555	0.493969	0.00211753	0.346443	0.880986	0.960105	0.908229	0.963313	0.930029	0.968216	0.620676	0.293163	0.0568874	0.918524	0.186713	0.511565	0.666705	0.281669	0.611135	0.280875	0.350148	0.628319	0.930781	0.886316	0.947587	0.478358	0.907874	0.762514	0.97449	0.864794	0.971277	0.976328	0.879765	0.737261	0.951063	0.621336	0.625148	0.286117	0.523287	0.790867	0.3145	0.802208	0.967657	0.845021	0.716473	0.939594	0.710796	0.924869	0.971061
UBA5	0.834444	0.908369	0.885086	0.878122	0.984713	0.973417	0.522514	0.535223	0.860093	0.938277	0.764339	0.843241	0.948993	0.298751	0.59727	0.150998	0.372933	0.920823	0.933856	0.917168	0.986673	0.76676	0.284697	0.396691	0.838766	0.918677	0.756145	0.695087	0.962501	0.904942	0.617955	0.544516	0.0464358	0.960018	0.106689	0.204306	0.937452	0.0259978	0.00552229	0.368913	0.128467	0.63443	0.401749	0.2533	0.960654	0.930233	0.914772	0.868766	0.992228	0.956284	0.900012	0.805641	0.577691	0.815648	0.923504	0.590118	0.794619	0.588144	0.863069	0.966372	0.498937	0.560159	0.862295	0.912866	0.876543	0.896473	0.997558	0.993055	0.37149	0.865319	0.897234	0.164959	0.668207	0.714287	0.325469	0.169984	0.980616	0.249066	0.217163	0.144315	0.013495	0.0270294	0.902551	0.657201
RAB10	0.751577	0.761579	0.999436	0.843004	0.989822	0.878306	0.190923	0.688692	0.610511	0.385714	0.930946	0.829659	0.840831	0.693085	0.643244	0.283235	0.948552	0.584923	0.281615	0.156075	0.470385	0.770411	0.357361	0.161589	0.933118	0.524013	0.743124	0.0467422	0.847703	0.695573	0.256355	0.895642	0.80246	0.562933	0.301981	0.887697	0.513159	3.54721e-05	0.0649447	0.621765	0.736097	0.9516	0.132016	0.00303431	0.770149	0.0065061	0.00420412	0.113825	0.978223	0.870902	0.950802	0.994027	0.190102	0.254772	0.540251	0.329902	0.723514	0.937098	0.954517	0.827341	0.29521	0.778173	0.546513	0.989514	0.73883	0.890719	0.899837	0.998057	0.556719	0.227393	0.988536	0.667723	0.600742	0.307334	0.962972	0.409141	0.888291	0.549951	0.450008	0.0473311	0.161526	0.0264107	0.611219	0.984279
DNAJA1	0.348821	0.796323	0.428297	0.705745	0.461218	0.895236	0.0635537	0.332983	0.241343	0.469017	0.706824	0.632923	0.6816	0.331926	0.937615	0.0209103	0.322048	0.748444	0.602224	0.918632	0.659003	0.967202	0.599556	0.408529	0.705568	0.386738	0.889027	0.129566	0.483981	0.982339	0.361662	0.196734	0.40987	0.167366	0.832775	0.43917	0.516808	0.0854367	0.507263	0.94072	0.887314	0.976661	0.47752	0.678192	0.534639	0.625636	0.0647084	0.528118	0.695561	0.717813	0.977384	0.538989	0.004479	0.104849	0.866163	0.538618	0.923035	0.874118	0.979791	0.823149	0.417648	0.0693923	0.236782	0.986276	0.862838	0.297483	0.749164	0.960112	0.774679	0.907533	0.569373	0.862063	0.24775	0.272163	0.922405	0.870941	0.999839	0.162077	0.362555	0.444794	0.74974	0.72675	0.999131	0.940718
B4GALT1	0.773951	0.368254	0.826676	0.141928	0.00143431	0.339525	0.227936	0.0199465	0.367736	0.156313	0.633025	0.889745	0.847273	0.689485	0.524698	0.89761	0.894372	0.982929	0.0779137	0.100461	0.987571	0.864825	0.756472	0.977674	0.26601	0.408362	0.762212	0.513199	0.933901	0.787234	0.999432	0.000521419	0.362831	0.0945244	0.63562	0.397262	0.827901	0.215215	0.970326	0.465417	0.803883	0.845968	0.760222	0.37738	0.876475	0.0154482	0.000105424	0.319935	0.677718	0.975323	0.830084	0.448933	0.189059	0.645858	0.84905	0.660948	0.991558	0.521653	0.955366	0.813909	0.0783852	0.89523	0.954789	0.800904	0.902311	0.922991	0.957284	0.867608	0.107732	0.162033	0.884594	0.682316	0.112123	0.128294	0.443327	0.774951	0.755648	0.147995	0.973287	0.775327	0.255264	0.160581	0.905345	0.879621
EIF2AK1	0.975047	0.911068	0.970584	0.603595	0.0586325	0.417155	0.051044	0.0837174	0.0285657	0.933579	0.344811	0.406639	0.854184	0.382437	0.401186	0.0366089	0.124282	0.993899	0.730558	0.727821	0.99963	0.578958	0.341	0.210131	0.845096	0.927294	0.936487	0.332709	0.86928	0.867995	0.780218	0.576814	0.00584191	0.965785	0.178923	0.184654	0.794622	0.527097	0.0865185	0.930012	0.721284	0.674704	0.91777	0.82121	0.966395	0.0412343	0.0507532	0.766862	0.982364	0.860561	0.838614	0.67627	0.713162	0.989947	0.637715	0.689528	0.872945	0.988716	0.967037	0.964912	0.590453	0.604814	0.430299	0.710573	0.803428	0.995209	0.979916	0.90184	0.435938	0.803953	0.50466	0.659765	0.80835	0.53263	0.337254	0.0943607	0.925907	0.01506	0.138893	0.00734558	0.244602	0.867792	0.484579	0.957298
TMED2	0.699929	0.918797	0.888679	0.752528	0.147005	0.431438	0.202916	0.198331	0.893453	0.929852	0.879108	0.907955	0.372379	0.48551	0.405598	0.00900732	0.0144837	0.961919	0.491532	0.951422	0.477592	0.886383	0.640432	0.741141	0.940875	0.894397	0.869631	0.592172	0.924143	0.740419	0.115556	0.217504	0.0829841	0.720321	0.838594	0.916274	0.29066	0.000728567	0.0122985	0.931882	0.720076	0.904066	0.673047	0.854354	0.9278	0.204686	0.0523554	0.547342	0.862521	0.930603	0.96328	0.227033	0.0575406	0.000905801	0.396235	0.291974	0.731597	0.982697	0.920687	0.851487	0.823215	0.650458	0.997733	0.928265	0.800559	0.729699	0.985514	0.819806	0.761748	0.550774	0.719941	0.823983	0.448199	0.28686	0.955216	0.14346	0.755573	0.630924	0.78177	0.9732	0.316545	0.672761	0.91791	0.869031
ERO1B	0.809294	0.778895	0.997084	0.0101774	0.774765	0.108092	0.738474	0.754176	0.947836	0.952119	0.975146	0.987494	0.419139	0.904345	0.847131	0.0942675	0.397958	0.889886	0.507754	0.41547	0.95313	0.901458	0.800554	0.752246	0.905902	0.914008	0.985455	0.985089	0.906238	0.961814	0.00115122	0.316695	0.182384	0.00289808	0.00556217	0.86847	0.716466	0.0121096	0.559335	0.350373	0.548515	0.900031	0.797092	0.0609788	0.232534	0.660206	0.626729	0.436499	0.810181	0.585385	0.794466	0.726183	0.8448	0.974134	0.295828	0.401626	0.728932	0.549142	0.752376	0.936476	1.45403e-08	0.144042	0.388837	0.354635	0.803649	0.999328	0.968642	0.924755	0.0890547	0.157168	0.655117	0.625541	0.668018	0.917751	0.363928	0.77988	0.866075	0.0811213	0.130868	0.00115828	0.00380462	4.27426e-05	0.301376	0.582568
ALG9	0.234944	0.303367	0.974403	0.994721	0.821067	0.921382	0.55509	0.842235	0.509987	0.639799	0.510679	0.704427	0.242654	0.181739	0.397281	0.847142	0.82294	0.958476	0.125068	0.106566	0.850931	0.912144	0.60192	0.186295	0.888671	0.241929	0.527267	0.598004	0.811532	0.991319	0.144778	0.679225	0.621977	0.332135	0.415307	0.96247	0.939369	0.618867	0.371569	0.963365	0.68593	0.801958	0.511249	0.259065	0.290654	0.0124009	0.120213	0.999978	0.864177	0.626763	0.774979	0.533695	0.524789	0.313546	0.960554	0.962464	0.929081	0.952442	0.942157	0.962958	0.00201177	0.557779	0.710585	0.529273	0.97439	0.944214	0.97377	0.965505	0.334928	0.919137	0.69549	0.341514	0.937311	0.624599	0.704312	0.603743	0.826882	0.105179	0.142052	0.220132	0.00459843	0.0307942	0.998055	0.914685
BAX	0.278226	0.585091	0.865145	0.530037	0.282623	0.814169	0.0652308	0.0508073	0.0924101	0.823473	0.452375	0.605824	0.942703	0.71502	0.6695	0.394011	0.342893	0.968813	0.672353	0.923342	0.741042	0.736771	0.230553	0.208722	0.47372	0.543221	0.914651	0.962675	0.931481	0.986315	0.629008	0.51721	0.035879	0.412319	0.0905924	0.54882	0.983873	0.809327	0.568967	0.979573	0.663243	0.775258	0.804689	0.458598	0.902781	0.445521	0.340397	0.743861	0.965226	0.647255	0.602785	0.134367	0.0679122	0.706512	0.658532	0.933923	0.944351	0.70076	0.91543	0.929665	0.797542	0.10263	0.323727	0.396574	0.805561	0.963442	0.99414	0.993055	0.68783	0.687761	0.9388	0.969072	0.840183	0.870822	0.363746	0.130808	0.962955	0.353312	0.00486384	0.497438	0.00975296	0.11351	0.562934	0.762772
PIGS	0.533871	0.58869	0.98245	0.149115	0.0364368	0.774718	0.176416	0.16282	0.396676	0.971149	0.812835	0.848518	0.965068	0.726404	0.729725	0.690103	0.79672	0.999642	8.68374e-05	0.00631529	0.910695	0.87079	0.54719	0.259938	0.899937	0.505892	0.78029	0.680525	0.974214	0.855609	0.195908	0.523504	0.0600794	0.549577	0.96922	0.616527	0.782775	0.68141	0.488122	0.62184	0.483072	0.87655	0.0249647	2.28601e-08	0.201176	0.16702	0.0227936	0.558681	0.82807	0.929007	0.912924	0.0893371	0.986723	0.332985	0.447398	0.457196	0.816547	0.990185	0.923036	0.894418	0.802254	0.200332	0.165464	0.626552	0.782928	0.957928	0.950371	0.956377	0.175289	0.187545	0.909066	0.982145	0.209972	0.215269	0.263036	0.0240418	0.866532	0.0361804	0.744147	0.9963	0.0705112	0.126477	0.950604	0.790878
GMCL1	0.902277	0.910457	0.931714	0.247376	0.638214	0.165048	0.132214	0.628455	0.879968	0.336919	0.627664	0.87952	0.912583	0.172104	0.517992	0.231348	0.597818	0.866899	0.841884	0.718398	0.370009	0.900576	0.958401	0.809806	0.597862	0.885589	0.780133	0.884271	0.949746	0.992352	0.0533594	0.0240965	0.0262645	0.868581	0.884011	0.983863	0.378912	0.00365071	3.16398e-06	0.956168	0.208026	0.423689	0.729107	0.0331926	0.533399	0.723526	0.133876	0.220794	0.780975	0.493226	0.871842	0.792286	0.243243	0.177043	0.603657	0.384462	0.501152	0.963773	0.947248	0.954165	0.914665	0.629674	0.808351	0.823146	0.94177	0.969586	0.997558	0.944656	0.45228	0.97051	0.78753	0.341357	0.916321	0.619717	0.516312	0.684926	0.957205	0.31042	0.751131	0.627944	0.303243	0.179825	0.923587	0.980629
ALG6	0.73427	0.657415	0.987295	0.81598	0.664721	0.967484	0.167145	0.806625	0.644311	0.208242	0.448622	0.7611	0.960343	0.0829239	0.327428	0.0851213	0.333217	0.912102	0.716078	0.855656	0.814644	0.922053	0.778029	0.830744	0.980582	0.34728	0.470367	0.595176	0.32788	0.778156	0.12088	0.013374	0.0241821	0.923666	0.992697	0.940261	0.939369	0.0143706	0.0425908	0.696699	0.543808	0.926703	0.793271	0.830768	0.948571	0.906716	0.52461	0.937881	0.879543	0.906777	0.865078	0.686066	0.928296	0.721809	0.651207	0.479159	0.95931	0.965269	0.775889	0.575977	0.22375	0.924793	0.871308	0.814848	0.954849	0.89238	0.985514	0.988744	0.200497	0.201177	0.581473	0.962845	0.933443	0.974502	0.168358	0.0702787	0.997978	0.364927	0.545468	0.931608	0.284011	0.424959	0.937579	0.97347
ASAP3	0.742421	0.0309406	0.417635	0.891622	0.0306945	0.10664	0.942162	0.594539	0.199702	0.613684	0.312947	0.466418	0.938536	0.56147	0.817215	0.530463	0.551671	0.588616	0.598281	0.65604	0.937937	0.939442	0.942862	0.993678	0.749101	0.732237	0.981275	0.639622	0.410944	0.695573	0.229872	0.0761939	0.0254338	0.952962	0.869867	0.875739	0.785531	0.773878	0.021874	0.89687	0.459254	0.550193	0.934973	0.821422	0.962797	0.50771	0.0462217	0.764155	0.684549	0.98506	0.841536	0.221087	0.408549	0.122765	0.928985	0.961692	0.882645	0.928869	0.870342	0.937498	0.00350685	0.457277	0.951822	0.993837	0.494698	0.80563	0.995848	0.895005	0.678342	0.810864	0.852349	0.858729	0.978026	0.928318	0.0946764	0.0229313	0.980311	0.0154804	0.888198	0.128746	0.042514	0.00329567	0.380183	0.829292
EDEM2	0.706235	0.986327	0.835198	0.924913	0.897079	0.874809	0.0108519	0.0451006	0.000503636	0.715971	0.05413	0.028275	0.822702	0.917103	0.915633	0.699072	0.82294	0.99203	0.580732	0.936984	0.609415	0.765484	0.184888	0.464156	0.309468	0.612551	0.00183366	0.380709	0.664625	0.991319	0.396494	0.00370841	0.000263227	0.546031	0.220615	0.746014	0.0860239	0.012518	0.610371	0.805457	0.467703	0.862691	0.364622	0.804978	0.754138	0.242058	0.0807862	0.823953	0.91631	0.965911	0.847835	0.936738	0.234933	0.224375	0.242104	0.584751	0.455554	0.474689	0.985549	0.693564	0.0785215	0.771634	0.876293	0.90069	0.932704	0.863338	0.957284	0.800587	0.87813	0.579556	0.750324	0.664429	0.712215	0.926111	0.306442	0.420272	0.939525	0.201804	0.254821	0.627596	0.0759641	0.0970007	0.93046	0.78839
NSFL1C	0.953149	0.701866	0.866422	0.710879	0.919686	0.731791	0.189225	0.012306	0.0018025	0.149391	0.0998064	0.41058	0.792856	0.918195	0.974448	0.600039	0.652294	0.978428	0.9055	0.700769	0.381803	0.992927	0.666545	0.957314	0.637392	0.994019	0.618591	0.523615	0.832586	0.68579	0.442188	0.782098	0.278721	0.63727	0.183744	0.560955	0.675551	0.0775221	0.577892	0.964846	0.938044	0.949144	0.584894	0.801894	0.634523	0.618063	0.904376	0.92022	0.908942	0.878885	0.917576	0.989822	0.137549	0.277211	0.698089	0.758576	0.792233	0.901213	0.991845	0.941858	0.659333	0.472877	0.889507	0.686014	0.756791	0.996933	0.969193	0.672588	0.962593	0.46975	0.640852	0.384303	0.476496	0.910874	0.450271	0.851229	0.89185	0.143326	0.0163897	0.376023	0.864392	0.78634	0.770974	0.752391
ERP29	0.860502	0.518402	0.649439	0.959152	0.274793	0.496213	0.725162	0.10115	0.174537	0.149851	0.311593	0.621566	0.847559	0.928683	0.596106	0.556274	0.148772	0.785501	0.623971	0.418292	0.6476	0.601217	0.1415	0.084095	0.673225	0.449698	0.905181	0.379027	0.481876	0.947252	0.763463	0.882829	0.0350231	0.713792	0.384477	0.143192	0.978647	0.861197	0.994945	0.914071	0.941722	0.985858	0.870448	0.570376	0.883813	0.405954	0.551067	0.786922	0.955132	0.967773	0.976085	0.530926	0.165958	0.518452	0.92632	0.876116	0.847672	0.994589	0.959277	0.937704	2.22773e-08	0.892683	0.992793	0.579325	0.919774	0.835369	0.899837	0.781614	0.896947	0.614278	0.827232	0.6811	0.839033	0.991965	0.673277	0.787769	0.857393	0.0433783	0.535962	0.885235	0.209189	0.0722603	0.786447	0.961457
GANAB	0.744432	0.467699	0.853361	0.373709	0.209161	0.8812	0.446948	0.493725	0.427382	0.945316	0.729428	0.773366	0.951385	0.970735	0.919642	0.799957	0.963299	0.95562	0.712295	0.89456	0.356267	0.983917	0.775706	0.750405	0.814935	0.715824	0.969556	0.90901	0.891512	0.979196	0.535601	0.877056	0.319476	0.603855	0.332459	0.810068	0.67294	0.168848	0.395823	0.968769	0.996662	0.979198	0.94408	0.969211	0.973516	0.17806	0.0380227	0.146346	0.864177	0.555565	0.810536	0.231844	0.614775	0.825726	0.503378	0.433586	0.713012	0.960048	0.953735	0.969215	0.447065	0.743436	0.687341	0.931646	0.948989	0.890456	0.948783	0.980159	0.112362	0.0510142	0.979102	0.932215	0.171826	0.107984	0.901239	0.140193	0.752518	0.113215	0.532322	0.980337	0.0190279	0.258235	0.78547	0.514953
DNAJB11	0.22651	0.0944154	0.894359	0.733336	0.343844	0.688128	0.0115974	0.576105	0.50475	0.0339393	0.974978	0.731075	0.534083	0.371315	0.323509	0.903949	0.941715	0.984903	0.841339	0.998977	0.827324	0.71665	0.182096	0.138884	0.574474	0.694529	0.835855	0.750082	0.957047	0.959782	0.257211	0.00555371	5.67594e-06	0.712172	0.131739	0.358301	0.57162	0.0274587	0.779218	0.951747	0.549806	0.715085	0.548445	0.809558	0.651402	0.303956	0.148912	0.900618	0.925452	0.761514	0.649557	0.0353986	0.983103	0.194455	0.950206	0.825863	0.892757	0.879844	0.953215	0.996039	0.229537	0.814684	0.866521	0.632077	0.957294	0.835369	0.923274	0.833657	0.702173	0.471766	0.965775	0.793085	0.708325	0.512288	0.0902019	0.057278	0.964547	0.744433	0.0440186	0.0532981	0.0283073	0.034458	0.95304	0.368357
RAB11FIP3	0.938444	0.293202	0.485614	0.240369	0.582146	0.670824	0.757319	0.651754	0.55309	0.321998	0.562132	0.797256	0.945497	0.572873	0.77207	0.284159	0.63035	0.929577	0.596567	0.99974	0.388101	0.80966	0.710275	0.656384	0.848068	0.880735	0.973876	0.477744	0.848833	0.664052	0.689662	0.583395	0.733557	0.553549	0.890355	0.757644	0.995197	0.914047	0.704536	0.989887	0.867486	0.942547	0.778628	0.186959	0.735134	0.388916	0.363205	0.467108	0.973165	0.8578	0.895522	0.078076	0.751172	0.535165	0.461231	0.722878	0.826817	0.169241	0.928926	0.607933	0.00203422	0.534665	0.91926	0.847647	0.484488	0.951188	0.957284	0.8372	0.987768	0.91795	0.538923	0.887113	0.334718	0.318925	0.749516	0.337828	0.951354	0.936783	0.84952	0.577255	0.79688	0.58778	0.695749	0.761161
EXOC1	0.81771	0.980201	0.894835	0.00722932	0.000545009	0.869778	0.71775	0.303676	0.594668	0.476576	0.5687	0.633426	0.783034	0.694388	0.989112	0.876524	0.609713	0.860319	0.599612	0.288632	0.445459	0.987615	0.371651	0.768483	0.200571	0.54839	0.588553	0.726271	0.849758	0.993416	0.292001	0.172847	0.0938469	0.116763	0.0553272	0.872747	0.814161	0.39228	0.583702	0.582252	0.451348	0.974106	0.497256	0.00276396	0.41802	0.977988	0.883572	0.944869	0.986128	0.900126	0.994065	0.867652	0.471537	0.652386	0.942536	0.671151	0.812264	0.871539	0.953735	0.982764	0.166191	0.517919	0.614086	0.700155	0.960951	0.999328	0.99807	0.974199	0.363582	0.488329	0.842815	0.792403	0.256854	0.308931	0.536048	0.0573561	0.728321	0.155504	0.708561	0.523894	0.186392	0.0670391	0.861789	0.941626
SNAP23	0.342313	0.427114	0.957604	0.64946	0.516236	0.973354	0.349964	0.637631	0.90585	0.0867759	0.928351	0.887392	0.685403	0.861775	0.929448	0.277416	0.314695	0.996298	0.143146	0.381035	0.697693	0.897645	0.434396	0.601509	0.698384	0.818727	0.92823	0.850578	0.929462	0.906333	0.0695856	0.250742	0.385611	0.566958	0.489968	0.964402	0.433391	0.0542098	0.917591	0.94033	0.53254	0.801474	0.354871	0.47609	0.907817	0.768506	0.47271	0.421791	0.941361	0.618255	0.857186	0.465376	0.968695	0.555741	0.878235	0.992543	0.900169	0.944337	0.999889	0.945489	0.00106059	0.853358	0.877371	0.965423	0.981875	0.959925	0.993666	0.898723	0.943311	0.663396	0.807165	0.837957	0.836485	0.926111	0.532052	0.306761	0.96213	0.267751	0.819548	0.550349	0.609832	0.09963	0.667211	0.99784
TBC1D2	0.572466	0.0172579	0.189178	0.974093	0.249274	0.496218	0.708316	0.158255	0.957107	0.0295412	0.900846	0.844024	0.611919	0.33937	0.121773	0.925425	0.226598	0.614828	0.58927	0.985583	0.354792	0.759989	0.750984	0.388621	0.643421	0.943962	0.649086	0.577456	0.476385	0.888083	0.743279	0.986164	0.61896	0.789555	0.525585	0.832337	0.546693	0.389241	0.34519	0.837878	0.977461	0.933039	0.278366	0.950713	0.59694	0.332195	0.812731	0.893978	0.591208	0.589216	0.974165	0.200679	0.764215	0.692003	0.938469	0.652647	0.702498	0.842472	0.875797	0.99078	0.156368	0.989525	0.809573	0.41261	0.8776	0.625566	0.948783	0.856999	0.760374	0.235823	0.817056	0.469904	0.969711	0.66852	0.730984	0.626048	0.755648	0.00723448	0.0707558	0.0804851	0.000234324	0.00027985	0.936768	0.784608
HSP90AB1	0.30811	0.0498859	0.855516	0.897877	0.789208	0.938951	0.00729882	0.00404444	0.109461	0.721134	0.669822	0.791877	0.793995	0.380511	0.633584	0.549108	0.992516	0.904621	0.529352	0.481023	0.759901	0.610867	0.37957	0.17324	0.913492	0.914008	0.871772	0.378644	0.418449	0.917784	0.581172	0.168873	0.871551	0.896766	0.790901	0.74977	0.389901	3.38377e-16	0.000204626	0.172051	0.378591	0.756384	0.437708	0.244974	0.960211	0.165185	0.0838987	0.0682357	0.945581	0.388747	0.594029	0.0143372	0.245918	0.75101	0.990468	0.669781	0.688129	0.850803	0.899614	0.973678	0.45767	0.992446	0.604814	0.359944	0.546871	0.490422	0.96233	0.967362	0.0214803	0.0927439	0.334635	0.623156	0.821705	0.913956	0.820173	0.0635735	0.648682	0.96222	0.726262	0.0189647	0.956195	0.0612021	0.243976	0.985261
RAB18	0.796704	0.877352	0.843028	0.977594	0.520319	0.669008	0.888563	0.416221	0.69002	0.482522	0.801181	0.941719	0.944717	0.510456	0.173395	0.29096	0.0401918	0.772644	0.923274	0.744515	0.692615	0.96931	0.845285	0.552133	0.966572	0.534858	0.708595	0.739061	0.882569	0.996075	0.112286	0.149461	0.0475835	0.0588719	0.0191132	0.8377	0.730624	0.153068	0.992078	0.963231	0.682207	0.867344	0.593779	0.238773	0.410654	0.427845	0.718043	0.902915	0.901595	0.961997	0.999476	0.33016	0.456144	0.998439	0.874792	0.372626	0.875712	0.657202	0.999889	0.735567	0.367691	0.209901	0.639778	0.792387	0.757462	0.805901	0.994064	0.969263	0.329902	0.547174	0.763572	0.757973	0.878646	0.971082	0.292219	0.606139	0.866075	0.461264	0.845162	0.822344	0.476354	0.702174	0.890993	0.984279
STX1B	0.968785	0.702486	0.830801	0.229454	0.619543	0.658099	0.208535	0.338449	0.50475	0.906262	0.856694	0.85381	0.571424	0.118934	0.139736	0.466087	0.529911	0.99905	0.483742	0.944657	0.302847	0.8962	0.930596	0.404662	0.821252	0.645044	0.490411	0.279888	0.40873	0.90998	0.57211	0.0545675	0.272439	0.731452	0.929653	0.861434	0.74842	0.333834	0.0605129	0.565932	0.548589	0.426819	0.613466	0.541282	0.995665	0.330808	0.498011	0.51986	0.510371	0.90662	0.539383	0.403556	0.412236	0.171435	0.665044	0.247985	0.846392	0.516721	0.960794	0.528296	0.181908	0.993267	0.678625	0.916317	0.753495	0.945518	0.982841	0.825817	0.558182	0.828507	0.936848	0.525452	0.71194	0.997412	0.70316	0.782954	0.828042	0.566047	0.0697188	0.000140787	0.0684841	0.00148144	0.274096	0.482219
SNAP29	0.989196	0.274028	0.597183	0.93737	0.11373	0.374104	0.83679	0.663345	0.663248	0.491987	0.774587	0.727011	0.935166	0.898213	0.608325	0.918343	0.285446	0.672228	0.729963	0.590886	0.72149	0.85254	0.823215	0.79549	0.30341	0.0866129	0.960478	0.962336	0.656483	0.862839	0.424791	0.232953	0.615502	0.953313	0.798471	0.898529	0.96557	0.401771	0.12097	0.906733	0.286057	0.550193	0.976801	0.486038	0.756257	0.703861	0.874236	0.445022	0.820537	0.43221	0.521847	0.0540547	0.048139	0.834059	0.419051	0.279572	0.816547	0.988848	0.855186	0.758852	0.234007	0.945433	0.878646	0.710289	0.811478	0.811197	0.908318	0.970215	0.304236	0.3665	0.798151	0.987179	0.783715	0.851317	0.138946	0.0110356	0.876804	0.191079	0.981924	0.673657	0.163154	0.236554	0.902075	0.860404
DERL3	0.953149	0.111291	0.501758	0.0336491	0.130769	0.694305	0.0627708	0.181664	0.294561	0.645642	0.822818	0.767599	0.954339	0.811961	0.442006	0.86767	0.352769	0.78583	0.870315	0.625849	0.612129	0.979482	0.654803	0.736097	0.742007	0.803991	0.931023	0.176569	0.837106	0.760644	0.0106615	0.00480543	1.92766e-05	0.679387	0.699654	0.420931	0.513504	0.429534	0.960768	0.742503	0.653882	0.910361	0.397954	0.930372	0.669334	0.78043	0.13748	0.0382156	0.458785	0.0562218	0.463242	0.405957	0.897008	0.737155	0.486822	0.332676	0.605179	0.964769	0.994744	0.945691	0.0331797	0.588309	0.958212	0.935104	0.787755	0.813468	0.984359	0.443488	0.371595	0.274132	0.212735	0.966992	0.474474	0.481243	0.905921	0.172893	0.69368	0.0420647	0.889243	0.00239869	0.131777	0.388893	0.0806894	0.159647
TBC1D10A	0.929139	0.828727	0.947165	0.320074	0.226203	0.968212	0.964239	0.124971	0.499427	0.0873252	0.623355	0.925334	0.960551	0.719974	0.746046	0.676961	0.853611	0.987318	0.752399	0.367948	0.320169	0.967321	0.523175	0.756466	0.307333	0.516501	0.688528	0.87812	0.989458	0.951416	0.238946	0.0391491	0.439678	0.992431	0.627217	0.707122	0.971323	0.446685	0.0323034	0.810517	0.235963	0.639286	0.341458	0.763722	0.81465	0.288161	0.676464	0.944477	0.527302	0.773797	0.982229	0.833549	0.228355	0.49961	0.99744	0.912098	0.982468	0.971914	0.998451	0.983518	0.655498	0.283958	0.26577	0.308772	0.947135	0.870897	0.984099	0.848317	0.548173	0.288687	0.787431	0.773077	0.976806	0.827516	0.761458	0.461692	0.942672	0.0945508	0.492103	0.480045	0.0595035	0.0499514	0.955127	0.655616
CYTH4	0.83026	0.900253	0.865139	0.0289534	0.398544	0.386461	0.682821	0.979963	0.95194	0.672414	0.97374	0.973979	0.705084	0.905735	0.891084	0.601844	0.301748	0.887804	0.207295	0.251699	0.901862	0.869856	0.37957	0.207855	0.726545	0.458318	0.930783	0.104464	0.653972	0.869293	0.584822	0.00426703	0.0012549	0.388329	0.194332	0.842563	0.570031	0.877092	0.61786	0.627638	0.466536	0.80927	0.890191	0.785653	0.987955	0.549671	0.0402351	0.129156	0.598434	0.417121	0.747442	0.783909	0.619727	0.849062	0.478658	0.405134	0.497869	0.988131	0.948152	0.883888	0.362038	0.575553	0.917348	0.954754	0.873727	0.909965	0.998159	0.534132	0.329471	0.117274	0.270173	0.741219	0.564454	0.775407	0.943488	0.0565187	0.590234	0.00836084	0.968067	0.235824	0.0115198	0.230881	0.547549	0.937086
GGA1	0.894694	0.620429	0.850175	0.134711	0.00200267	0.486074	0.60819	0.70422	0.359579	0.818467	0.549483	0.569928	0.944717	0.921956	0.499899	0.976662	0.195499	0.592589	0.0352943	0.0603682	0.645854	0.925016	0.565549	0.442148	0.244007	0.11327	0.936048	0.400444	0.51449	0.939395	0.772806	0.819445	0.700225	0.775402	0.979246	0.840896	0.980495	0.000288289	0.133312	0.208543	0.524149	0.968021	0.830092	0.188388	0.445477	0.999782	0.615393	0.717993	0.857222	0.827022	0.925134	0.516691	0.409293	0.193304	0.687589	0.456265	0.826817	0.909931	0.986152	0.872032	0.721304	0.147212	0.429416	0.380228	0.885926	0.9849	0.984359	0.627376	0.215432	0.160616	0.285127	0.942194	0.650129	0.673304	0.513955	0.114005	0.896556	0.852342	0.47437	0.288977	0.605124	0.328208	0.86166	0.841073
PICK1	0.871235	0.547666	0.908493	0.0317952	0.00503241	0.894675	0.960914	0.727709	0.420032	0.841012	0.526303	0.638379	0.879805	0.77426	0.560188	0.972633	0.667071	0.895888	0.220539	0.191235	0.636182	0.952953	0.410933	0.493709	0.193758	0.19729	0.846081	0.445666	0.659878	0.995662	0.918179	0.127658	0.0763475	0.583382	0.442295	0.937042	0.397015	0.0168448	0.244434	0.989125	0.987214	0.996225	0.276597	0.207729	0.990215	0.204551	0.917111	0.978517	0.590773	0.83362	0.970214	0.655902	0.297532	0.610061	0.541232	0.400634	0.67621	0.952674	0.99903	0.954165	0.146299	0.144042	0.710585	0.241559	0.632585	0.900153	0.895317	0.896248	0.506753	0.122907	0.514807	0.407459	0.692213	0.963433	0.267361	0.847921	0.797132	0.938513	0.496109	0.793624	0.819234	0.795489	0.765355	0.584613
KDELR3	0.499537	0.0874415	0.772554	0.306688	0.0238643	0.446052	0.254387	0.758329	0.539637	0.401144	0.858179	0.75418	0.996048	0.692012	0.299997	0.605045	0.171678	0.767727	0.147507	0.212844	0.992688	0.918879	0.745031	0.802077	0.983064	0.940879	0.955415	0.942634	0.976536	0.983076	0.0867105	6.85863e-06	4.37345e-13	0.448581	0.0123776	0.189046	0.99224	0.301946	0.164595	0.836814	0.511316	0.87604	0.757229	0.710758	0.987955	0.144837	0.084519	0.926474	0.943001	0.667377	0.684462	0.394373	0.754224	0.873897	0.915773	0.59313	0.859694	0.887506	0.907111	0.572371	0.0444903	0.667251	0.766486	0.809725	0.487356	0.724269	0.997533	0.75417	0.923434	0.813323	0.722291	0.902728	0.560256	0.409787	0.155622	0.131054	0.962697	0.0132915	0.183784	0.187955	0.00191061	0.00230576	0.949543	0.943281
RAB36	0.669674	0.976155	0.888001	0.190696	0.380231	0.797943	0.872682	0.910255	0.853948	0.931091	0.834764	0.903126	0.957888	0.929751	0.761001	0.94294	0.827566	0.923945	0.647974	0.598151	0.86424	0.360362	0.144597	0.182498	0.881061	0.769303	0.691111	0.5472	0.783437	0.980957	0.58334	0.737403	0.511949	0.831988	0.479343	0.736964	0.79253	0.00944049	0.278092	0.709053	0.819312	0.977711	0.439705	0.0192136	0.650859	0.718706	0.0887235	0.90865	0.651304	0.841748	0.584557	0.354855	0.70649	0.320461	0.846795	0.614135	0.736137	0.877353	0.90503	0.991331	2.18269e-13	0.746391	0.824382	0.630702	0.970577	0.891928	0.957284	0.981331	0.841806	0.803778	0.999038	0.958382	0.872295	0.856839	0.296777	0.0903528	0.945631	0.752925	0.786283	0.337667	0.904105	0.284157	0.623725	0.692146
AP1B1	0.630003	0.502968	0.997408	0.464432	0.177412	0.819837	0.338609	0.123128	0.225062	0.651702	0.550711	0.698878	0.94223	0.752232	0.784251	0.805126	0.480453	0.702615	0.351051	0.287418	0.790113	0.717902	0.392086	0.0669356	0.996851	0.512197	0.648569	0.531391	0.484855	0.882542	0.617066	0.652085	0.755746	0.529003	0.802553	0.788087	0.676896	0.187332	0.0912978	0.364996	0.162513	0.788319	0.898177	0.329865	0.818621	0.108845	0.211742	0.796852	0.93543	0.458117	0.567345	0.337853	0.962608	0.608528	0.91538	0.87902	0.640191	0.983316	0.811409	0.711884	0.209682	0.0279666	0.271728	0.302763	0.575693	0.927411	0.984359	0.798345	0.817723	0.632135	0.863472	0.829797	0.952419	0.955436	0.982936	0.915425	0.991396	0.501507	0.640786	0.394338	0.692131	0.172183	0.502326	0.690568
SGSM3	0.752299	0.820733	0.981787	0.0227858	0.00901418	0.959488	0.436839	0.153443	0.0969377	0.585779	0.284289	0.460622	0.881985	0.704507	0.368909	0.960238	0.370688	0.759013	0.322385	0.143209	0.287409	0.979482	0.509265	0.457368	0.260824	0.220627	0.996501	0.524109	0.765892	0.996641	0.304946	0.359753	0.0561477	0.829054	0.945553	0.806332	0.947058	0.0351758	0.174175	0.569517	0.515509	0.964002	0.568476	0.420026	0.989702	0.0708095	0.785522	0.799642	0.306993	0.48133	0.92784	0.967581	0.353536	0.434045	0.737136	0.725247	0.556497	0.973608	0.91489	0.749177	0.37964	0.786234	0.625934	0.273786	0.905016	0.626201	0.942815	0.627376	0.698227	0.523453	0.352742	0.879735	0.391221	0.444467	0.407071	0.24278	0.991396	0.711866	0.676095	0.315409	0.901791	0.218783	0.507666	0.770787
IFT27	0.896468	0.985332	0.925595	0.300837	0.159563	0.948426	0.530552	0.459911	0.536045	0.980075	0.813345	0.842414	0.899328	0.608886	0.680913	0.206299	0.807907	0.5023	0.422104	0.755664	0.614232	0.816474	0.143764	0.0928773	0.187587	0.147695	0.90887	0.39528	0.868843	0.869033	0.14974	0.981059	0.0329915	0.235228	0.9802	0.293634	0.722719	0.00108978	0.417077	0.537364	0.933776	0.863588	0.401935	0.617323	0.441676	0.912652	0.719674	0.694566	0.885878	0.812067	0.748881	0.851351	0.979956	0.920778	0.666533	0.462132	0.772068	0.931741	0.978878	0.877088	0.00723038	0.716628	0.620327	0.954446	0.962517	0.952815	0.968642	0.931422	0.817647	0.704222	0.500039	0.902143	0.305973	0.380596	0.40854	0.310811	0.994543	0.596123	0.916684	0.103477	0.504768	0.0575112	0.528687	0.794541
RBX1	0.194315	0.371113	0.91413	0.244079	0.45923	0.826209	0.623333	0.5051	0.286405	0.94546	0.518842	0.612107	0.974166	0.893092	0.527255	0.842549	0.323444	0.807628	0.735457	0.954957	0.456239	0.967844	0.413276	0.596309	0.171693	0.348213	0.743124	0.803543	0.865501	0.789694	0.00799534	0.196123	0.00106891	0.165843	0.841565	0.317338	0.959529	0.478229	0.489303	0.901532	0.778032	0.947229	0.414981	0.232112	0.978902	0.433267	0.810831	0.995094	0.896189	0.892843	0.956244	0.53437	0.99125	0.694764	0.926465	0.972668	0.967428	0.947432	0.994744	0.968127	0.566263	0.843122	0.848634	0.386906	0.99466	0.663629	0.861876	0.916114	0.935912	0.910378	0.973754	0.940216	0.928359	0.893358	0.455034	0.191924	0.933318	0.66625	0.213149	0.683296	0.226889	0.99263	0.483631	0.95433
PIGH	0.797885	0.899272	0.954716	0.100393	0.0156182	0.789054	0.25945	0.967834	0.338201	0.186175	0.635597	0.520662	0.960397	0.709955	0.32986	0.552135	0.324492	0.320477	0.563159	0.268235	0.517233	0.982287	0.653661	0.777868	0.728524	0.850288	0.842897	0.836661	0.70852	0.929219	0.15615	0.00946483	0.000163975	0.0132678	0.00211629	0.592835	0.830543	0.487734	0.966294	0.641943	0.87032	0.95134	0.49569	0.681167	0.917927	0.239281	0.715783	0.93439	0.5617	0.776839	0.900022	0.697266	0.198972	0.0924247	0.534082	0.173286	0.697411	0.754509	0.996349	0.813909	0.530566	0.86922	0.953479	0.592409	0.904866	0.867594	0.872076	0.983892	0.702226	0.283845	0.726151	0.587702	0.381308	0.10507	0.0831071	0.0121987	0.941096	0.0220761	0.268133	0.503566	0.00273036	0.0205552	0.938497	0.931623
VTI1B	0.919146	0.802273	0.840667	0.902197	0.508688	0.635691	0.768407	0.0262077	0.653386	0.0197064	0.808954	0.91888	0.974166	0.929394	0.990648	0.912519	0.916218	0.984222	0.698928	0.19649	0.238067	0.97779	0.905821	0.946269	0.979079	0.799317	0.808384	0.52187	0.801502	0.987265	0.892992	0.00245198	0.00234679	0.0964647	0.0672684	0.845336	0.995531	0.401459	0.100527	0.845242	0.326059	0.763663	0.671525	0.966429	0.890928	0.297861	0.0974301	0.754543	0.91631	0.981634	0.912879	0.9424	0.13604	0.295414	0.351087	0.114678	0.509522	0.877068	0.955366	0.739251	0.975914	0.758723	0.800802	0.632556	0.97016	0.934014	0.985514	0.949572	0.949246	0.964985	0.326166	0.982234	0.0734715	0.0913839	0.768943	0.842054	0.988784	8.42118e-05	0.641783	0.661267	0.00145101	0.001169	0.688372	0.984652
TMED8	0.590436	0.80804	0.913107	0.254075	0.952714	0.488926	0.311886	0.877007	0.13427	0.43553	0.340678	0.400304	0.9635	0.330857	0.347002	0.298578	0.240131	0.95431	0.930046	0.963139	0.941081	0.93409	0.965268	0.731589	0.859003	0.943221	0.825973	0.551547	0.91939	0.936983	0.165239	0.00014753	0.0012499	0.497945	0.444426	0.970684	0.998992	0.26461	0.795511	0.808664	0.829837	0.817031	0.845341	0.0294966	0.435517	0.338014	0.165072	0.575573	0.857759	0.326579	0.357677	0.390495	0.230876	0.73263	0.319242	0.11894	0.402876	0.947392	0.978878	0.89153	2.26227e-12	0.958191	0.805525	0.97449	0.895961	0.9849	0.985514	0.848317	0.264539	0.733936	0.894998	0.497524	0.59195	0.961226	0.151807	0.0159204	0.896556	0.001701	0.908187	0.170193	0.00483618	0.000603267	0.596702	0.850252
GALNT16	0.378437	0.618011	0.914008	0.95077	0.0134392	0.0104026	0.0439697	0.858707	0.137578	0.0481608	0.534172	0.329907	0.819626	0.0189116	0.0819578	0.0319943	0.149066	0.946375	0.933856	0.887422	0.919952	0.853725	0.676165	0.423302	0.205781	0.910233	0.0104533	0.54769	0.90551	0.922672	0.300134	0.186972	0.38818	0.0715394	0.173425	0.957064	0.875013	0.020521	0.142012	0.639762	0.543936	0.963761	0.279426	0.0593714	0.873038	0.227484	0.0161922	0.749282	0.739548	0.514651	0.281894	0.299011	0.120014	0.532932	0.962131	0.705516	0.753201	0.879075	0.904802	0.961927	0.00235091	0.743752	0.976312	0.897026	0.792573	0.836593	0.985514	0.924755	0.518625	0.503123	0.594198	0.924781	0.895155	0.798156	0.119677	0.0467536	0.992091	0.621238	0.000287494	0.00780778	0.00369179	0.0141306	0.975871	0.79531
ARHGAP5	0.954124	0.762178	0.946496	0.898887	0.961924	0.95018	0.90535	0.631694	0.201924	0.666328	0.385401	0.53659	0.918764	0.59961	0.698184	0.760871	0.77057	0.995603	0.476998	0.756534	0.950731	0.844182	0.231247	0.211604	0.497647	0.402206	0.996471	0.938511	0.837264	0.886978	0.602508	0.000276885	0.00012971	0.0119627	0.00742888	0.772852	0.888413	0.819474	0.862882	0.862934	0.988587	0.937165	0.815219	0.266728	0.537258	0.923669	0.148904	0.482901	0.574863	0.665315	0.94582	0.568483	0.904156	0.838091	0.684399	0.200734	0.715471	0.654438	0.979911	0.601968	0.659057	0.812658	0.956054	0.957786	0.933616	0.952815	0.999777	0.697756	0.358638	0.927061	0.910114	0.285269	0.618142	0.905707	0.338093	0.802652	0.876737	0.395882	0.756512	0.170912	0.221026	0.052637	0.679228	0.81734
SRP54	0.632125	0.615129	0.525612	0.496152	0.451344	0.951782	0.406871	0.175633	0.0416929	0.712939	0.245255	0.369026	0.971706	0.818296	0.410718	0.719381	0.192665	0.73748	0.932204	0.723479	0.450266	0.971944	0.970124	0.983158	0.864361	0.889697	0.971745	0.883802	0.921783	0.905296	0.711491	0.00483942	0.108529	0.277358	0.547387	0.848408	0.700514	0.0520777	0.812467	0.914191	0.511316	0.704671	0.798024	0.181453	0.698729	0.448158	0.146862	0.653004	0.855475	0.558544	0.565096	0.369277	0.0312197	0.498813	0.552166	0.153706	0.531386	0.739326	0.997851	0.744505	0.921072	0.900452	0.828278	0.855836	0.77285	0.962276	0.952356	0.67591	0.0988309	0.28273	0.979998	0.684858	0.222067	0.476393	0.199935	0.170665	0.968095	0.880792	0.954149	0.953842	0.999665	0.925737	0.993766	0.964636
SEC23A	0.703386	0.4927	0.459372	0.00861202	0.0041033	0.975462	0.714196	0.346234	0.940201	0.557606	0.878838	0.827898	0.855963	0.988725	0.808158	0.75377	0.389436	0.897474	0.552535	0.38722	0.639465	0.912698	0.559293	0.698571	0.828177	0.972192	0.900523	0.59757	0.968397	0.877316	0.662629	0.215713	0.211044	0.366656	0.357431	0.990078	0.600695	2.02271e-05	0.203712	0.546302	0.887368	0.823823	0.627797	0.584406	0.624526	0.636289	0.24919	0.883858	0.869929	0.834672	0.726255	0.118463	0.217365	0.99831	0.172044	0.110755	0.746025	0.99133	0.630451	0.470129	0.108653	0.924959	0.989575	0.913461	0.947964	0.937724	0.994064	0.875986	0.879389	0.820401	0.766589	0.600745	0.43791	0.708485	0.281369	0.542873	0.917351	0.0645906	0.477356	0.311458	0.0182493	0.00836548	0.867945	0.958707
DNAJC5	0.901065	0.221567	0.747127	0.142593	0.313402	0.827207	0.964456	0.153812	0.0374845	0.079187	0.119164	0.478622	0.802546	0.517581	0.450461	0.0707782	0.0914408	0.981091	0.45498	0.0916452	0.320602	0.983832	0.530991	0.188717	0.555161	0.0694763	0.576218	0.365449	0.940533	0.832368	0.440134	0.268837	0.652709	0.947385	0.767356	0.890769	0.844212	0.104125	0.375499	0.494269	0.53254	0.978046	0.438466	0.0171681	0.586798	0.981993	0.544339	0.974233	0.791537	0.995833	0.916699	0.752003	0.89225	0.958091	0.935099	0.408789	0.78721	0.704089	0.95608	0.905021	0.00157952	0.32791	0.635919	0.475391	0.821196	0.959446	0.961015	0.836214	0.0730721	0.0323284	0.308521	0.982302	0.949318	0.928869	0.773467	0.982064	0.966732	0.000157773	0.398034	0.957035	0.00140447	0.00120113	0.757149	0.568123
ARFGAP1	0.962457	0.895007	0.991448	0.974037	0.776103	0.881697	0.483534	0.0689037	0.0139284	0.213136	0.119967	0.362718	0.913955	0.759922	0.768304	0.37529	0.435793	0.988014	0.481979	0.84404	0.583954	0.967321	0.496324	0.577844	0.484086	0.599687	0.856181	0.414189	0.99954	0.774304	0.712597	8.12296e-05	3.68049e-06	0.103652	0.0313203	0.833368	0.947422	0.737119	0.63001	0.888411	0.835177	0.815193	0.602462	0.102212	0.749973	0.747816	0.869919	0.752742	0.852449	0.738964	0.881855	0.566337	0.500772	0.867832	0.926636	0.747103	0.873254	0.967833	0.994744	0.986798	0.196712	0.602272	0.964774	0.823006	0.755984	0.993741	0.981678	0.96815	0.429676	0.929	0.87871	0.252401	0.740852	0.743046	0.629759	0.983071	0.912939	0.672141	0.0414966	0.0559588	0.47406	0.361231	0.970805	0.78839
SEC23B	0.412794	0.591136	0.88358	0.526424	0.329989	0.87855	0.64625	0.179179	0.682219	0.311852	0.860604	0.994351	0.983518	0.241458	0.922541	0.152024	0.879168	0.652612	0.562281	0.694976	0.945451	0.973411	0.931922	0.800226	0.967933	0.864554	0.866353	0.565784	0.539845	0.863791	0.181425	0.91549	0.698574	0.378344	0.49274	0.908205	0.928417	0.024023	0.874852	0.625068	0.972699	0.796156	0.257668	0.446764	0.828382	0.275764	0.791568	0.206461	0.828589	0.658586	0.546936	0.911122	0.267082	0.287897	0.968015	0.97861	0.808092	0.979107	0.934373	0.846561	0.0862375	0.434452	0.226903	0.329613	0.838397	0.867581	0.993666	0.731566	0.194149	0.360229	0.901906	0.763041	0.441381	0.674577	0.997059	0.692573	0.953679	0.121944	0.351034	0.566424	0.00782283	0.0857651	0.96984	0.846742
PIGU	0.944319	0.208492	0.488407	0.428648	0.494771	0.941937	0.014594	0.00114413	4.11966e-06	0.332452	0.00134265	0.0175166	0.634202	0.997942	0.990411	0.240712	0.344987	0.998944	0.476882	0.616897	0.925696	0.740046	0.0964584	0.219413	0.0808638	0.818433	0.0110899	0.979209	0.908753	0.949842	0.28839	0.422764	0.0181243	0.68847	0.745786	0.510786	0.619702	0.0987294	0.424708	0.997322	0.981821	0.989351	0.404396	0.047702	0.751853	0.504285	0.0281979	0.578122	0.58756	0.810962	0.912595	0.188712	0.0602111	0.624339	0.934824	0.828987	0.846902	0.957162	0.949014	0.97786	0.15105	0.838588	0.511709	0.919363	0.688928	0.994965	0.96233	0.950337	0.448586	0.353935	0.309009	0.906361	0.548913	0.670177	0.198498	0.00908471	0.857893	0.054063	0.365779	0.673329	0.373079	0.0630754	0.590167	0.823724
SMCHD1	0.700343	0.996582	0.825925	0.944432	0.519706	0.609937	0.481801	0.427403	0.504704	0.0399303	0.490829	0.844001	0.95602	0.754995	0.518253	0.542982	0.245826	0.881947	0.892018	0.960084	0.971008	0.971751	0.929081	0.883686	0.786173	0.968565	0.78029	0.81529	0.875354	0.843045	0.529245	0.239536	0.617774	0.159762	0.300828	0.882322	0.513504	0.282331	0.352136	0.852304	0.965242	0.950137	0.42366	0.0363522	0.786757	0.348909	0.254902	0.69123	0.93485	0.989315	0.994065	0.364695	0.742882	0.846468	0.183289	0.357268	0.401526	0.817785	0.929143	0.971768	0.119726	0.471562	0.866293	0.771447	0.804114	0.977063	0.983407	0.873745	0.668929	0.464374	0.984304	0.137835	0.728572	0.63697	0.0601993	0.167083	0.835823	0.0397139	0.663602	0.83816	0.176028	0.0403037	0.748398	0.948225
ALG13	0.959749	0.413283	0.797143	0.108311	0.00734196	0.806016	0.250951	0.311687	0.320497	0.971576	0.619172	0.65074	0.280817	0.00663265	0.0805731	0.156944	0.397627	0.933524	0.546685	0.583522	0.931983	0.952146	0.916363	0.594736	0.924853	0.735955	0.669118	0.965328	0.894377	0.947004	0.0111263	0.500573	0.534127	0.0994662	0.0980344	0.988246	0.740549	0.496663	0.997265	0.497459	0.780341	0.921967	0.245735	0.907266	0.446231	0.114886	0.245677	0.680076	0.968031	0.925543	0.987843	0.929407	0.928547	0.843384	0.827834	0.934204	0.907395	0.902809	0.855186	0.898908	0.126237	0.846493	0.912206	0.88073	0.997189	0.985322	0.997533	0.977004	0.283188	0.938326	0.872941	0.0315575	0.484356	0.680879	0.354164	0.535584	0.945631	0.795088	0.124499	0.100004	0.0881562	0.117937	0.91997	0.9364
EEA1	0.52339	0.167554	0.848064	0.92883	0.502335	0.568281	0.774283	0.44541	0.368543	0.163514	0.541244	0.472842	0.836737	0.0735927	0.0627872	0.108596	0.0591988	0.913059	0.961667	0.953244	0.938454	0.774723	0.152591	0.212471	0.352352	0.572599	0.759576	0.769563	0.847996	0.991319	0.408111	0.0569246	0.362306	0.83827	0.845505	0.768665	0.988647	0.00699158	0.342485	0.477393	0.582939	0.930735	0.996485	0.282802	0.668727	0.395655	0.0689695	0.401393	0.731025	0.821947	0.968399	0.914175	0.82624	0.905127	0.479014	0.358401	0.946089	0.991411	0.813732	0.655963	0.647603	0.964101	0.968219	0.865752	0.999885	0.937724	0.983568	0.922094	0.989281	0.608821	0.914017	0.618907	0.791821	0.469861	0.469658	0.45231	0.977227	0.494457	0.852667	0.998843	0.587648	0.598255	0.973224	0.973402
DNAJC3	0.580622	0.809212	0.888396	0.0688237	0.000657119	0.418366	0.732524	0.579797	0.887392	0.85913	0.986113	0.994814	0.82634	0.948496	0.421423	0.581484	0.674927	0.571993	0.250669	0.173111	0.932595	0.770616	0.904477	0.975092	0.269506	0.187092	0.962502	0.615595	0.746587	0.990367	0.474583	0.784139	0.145429	0.576204	0.173448	0.675949	0.926772	0.600277	0.451798	0.972068	0.676585	0.861871	0.660522	0.0583033	0.553128	0.926462	0.918645	0.927251	0.992228	0.964335	0.944443	0.820896	0.512295	0.500008	0.842819	0.672535	0.921921	0.486592	0.982886	0.668586	0.783265	0.824873	0.592323	0.860166	0.808975	0.991152	0.982841	0.710887	0.862296	0.961498	0.625272	0.815712	0.397539	0.504555	0.794089	0.984495	0.929986	0.187466	0.0186752	0.0219171	0.000643593	0.00224149	0.871798	0.951889
UGGT2	0.255116	0.612097	0.798987	0.446434	0.552717	0.921202	0.424441	0.757076	0.973957	0.601059	0.880729	0.976968	0.95602	0.744094	0.12832	0.601915	0.0908422	0.033087	0.40169	0.502235	0.936299	0.633392	0.519365	0.29154	0.568343	0.895448	0.755956	0.667645	0.928384	0.955506	0.247157	0.287251	0.0903288	0.146311	0.0598631	0.807613	0.719705	0.879636	0.810942	0.770569	0.596452	0.926594	0.860521	0.273606	0.815952	0.429133	0.704769	0.833527	0.632986	0.592043	0.973355	0.832223	0.645492	0.833397	0.431465	0.428117	0.781238	0.912001	0.948152	0.974068	0.761661	0.712088	0.41995	0.727238	0.657965	0.956063	0.97249	0.953895	0.920457	0.804751	0.763572	0.712884	0.57989	0.83212	0.167289	0.0703682	0.993245	0.777567	0.959146	0.107312	0.648515	0.422743	0.309129	0.97347
ARHGEF7	0.278596	0.451488	0.930285	0.0298133	0.231281	0.530071	0.248821	0.690405	0.46012	0.436448	0.86717	0.773366	0.818083	0.680394	0.0332253	0.126067	0.00113871	0.254202	0.221988	0.167902	0.824302	0.945809	0.901033	0.778685	0.694779	0.937366	0.694122	0.967261	0.977651	0.996641	0.302062	0.323745	4.37539e-05	0.738089	0.152653	0.0675148	0.926528	0.0533236	0.589819	0.75921	0.598807	0.697704	0.685162	0.999084	0.871733	0.461437	0.574011	0.241791	0.995542	0.124996	0.218661	0.669687	0.805935	0.971518	0.959996	0.862572	0.962404	0.96864	0.99903	0.972023	0.564759	0.873525	0.277112	0.785387	0.341568	0.939675	0.948783	0.998057	0.887554	0.794945	0.748609	0.670616	0.575224	0.859527	0.437888	0.138598	0.933318	0.792738	0.0986951	0.783921	0.0684812	0.954156	0.32021	0.946183
HAS3	0.0884306	6.4112e-05	0.38351	0.253017	0.108846	0.884398	0.455286	0.102185	0.1905	0.272912	0.234295	0.289538	0.839459	0.992197	0.996152	0.570512	0.616008	0.997628	0.788671	0.472726	0.427163	0.990145	0.687234	0.971797	0.679104	0.916369	0.547496	0.862215	0.65583	0.805298	0.58334	0.116328	0.00484534	0.822933	0.373127	0.690564	0.0510993	0.0305138	0.639463	0.752308	0.237211	0.645368	0.175006	0.0114401	0.859299	0.0460435	0.261107	0.342171	0.857759	0.941867	0.798794	0.622726	0.832685	0.586086	0.329773	0.690703	0.968678	0.661044	0.552523	0.808232	0.642328	0.620728	0.406277	0.340987	0.85995	0.835369	0.981092	0.984748	0.857831	0.0554944	0.454204	0.139445	0.566383	0.827846	0.616872	0.00233111	0.584999	0.0141216	0.394009	0.00326336	0.269362	1.97994e-05	0.0232202	0.638422
COG4	0.653406	0.760921	0.994272	0.937919	0.219837	0.407977	0.0066486	2.36657e-05	0.00796186	0.0399054	0.208562	0.598626	0.965749	0.163171	0.588092	0.0634033	0.603529	0.78583	0.682874	0.5638	0.74885	0.87079	0.7989	0.690571	0.890821	0.906445	0.975493	0.789482	0.868482	0.98806	0.509507	0.936366	0.0441952	0.691348	0.699426	0.371598	0.978647	0.749887	0.226177	0.954485	0.515676	0.760017	0.735502	0.235768	0.817891	0.370066	0.279973	0.434136	0.978963	0.738646	0.837007	0.6255	0.566382	0.320466	0.787729	0.514343	0.730035	0.871208	0.959207	0.950749	0.480877	0.738592	0.87813	0.907553	0.630327	0.843849	0.998159	0.981331	0.144261	0.249331	0.798279	0.722135	0.511305	0.750719	0.458583	0.380386	0.669347	0.792555	0.722895	0.200942	0.89868	0.494271	0.696577	0.723328
STUB1	0.785436	0.462287	0.665249	0.744028	0.794765	0.992692	0.696514	0.0559916	0.0415488	0.0674764	0.104179	0.441935	0.944002	0.874978	0.570082	0.96955	0.643809	0.860319	0.979301	0.510295	0.224087	0.760478	0.343352	0.515111	0.743723	0.909555	0.676717	0.133277	0.656605	0.855234	0.854448	0.345105	0.12237	0.596095	0.370262	0.82182	0.933618	0.804395	0.644592	0.977617	0.595891	0.834089	0.868979	0.946748	0.883813	0.260166	0.306042	0.936683	0.984409	0.858705	0.855366	0.715391	0.242866	0.51623	0.838535	0.957785	0.766962	0.928582	0.795353	0.759937	0.0704238	0.122041	0.557411	0.486452	0.683428	0.962057	0.982841	0.988676	0.961041	0.346233	0.888414	0.153286	0.723435	0.708512	0.433036	0.0250056	0.759133	0.0802333	0.221693	0.15161	0.572282	0.906211	0.893931	0.895256
GGA2	0.795202	0.284257	0.538369	0.947723	0.262877	0.552463	0.914894	0.0955464	0.809676	0.0498348	0.815126	0.507873	0.952197	0.371315	0.347728	0.246172	0.395426	0.976787	0.742661	0.959045	0.783822	0.831196	0.508309	0.299427	0.917895	0.686275	0.901506	0.318612	0.601405	0.979744	0.432698	0.287003	0.0367979	0.136289	0.0219954	0.593315	0.803569	0.0173825	0.953465	0.73737	0.767138	0.726891	0.634492	0.758343	0.893055	0.0954907	0.00799145	0.512259	0.74673	0.972323	0.886398	0.699695	0.695116	0.939862	0.985038	0.939703	0.96827	0.951731	0.997711	0.943927	0.168185	0.994593	0.831728	0.990831	0.926216	0.985657	0.985514	0.859326	0.84626	0.846267	0.722291	0.676666	0.484448	0.80853	0.751226	0.629194	0.861141	0.593366	0.799686	0.53779	0.691761	0.927692	0.858649	0.938819
STX4	0.405652	0.815425	0.53805	0.630194	0.738477	0.98842	0.532064	0.975001	0.507771	0.636572	0.451732	0.653386	0.887544	0.150044	0.168994	0.188799	0.256865	0.973907	0.297741	0.401023	0.91565	0.949897	0.611545	0.619309	0.71156	0.727809	0.972821	0.471593	0.647872	0.948257	0.871427	0.000282781	1.07543e-07	0.133788	0.0139544	0.435044	0.98115	0.444401	0.976837	0.812788	0.984055	0.919199	0.68257	0.871649	0.74747	0.889345	0.80875	0.48502	0.992228	0.487559	0.544867	0.116646	0.43574	0.851601	0.812202	0.571169	0.887566	0.92429	0.989268	0.883154	0.00783304	0.862774	0.447256	0.58834	0.26009	0.653464	0.994064	0.987178	0.756185	0.963042	0.931715	0.527511	0.58223	0.920775	0.123473	0.184787	0.913705	0.631302	0.0139538	0.00756672	0.050932	0.010023	0.89621	0.860404
AP3B2	0.35729	0.358947	0.979014	0.95831	0.34029	0.549348	0.0776066	0.138428	0.506558	0.937255	0.959057	0.946763	0.000425973	1.38934e-06	0.000781723	0.100709	0.772772	0.354649	0.284331	0.525056	0.635796	0.933294	0.921196	0.799658	0.858936	0.986154	0.895571	0.35179	0.714585	0.918427	0.0697671	0.912726	0.498384	0.217495	0.401808	0.86198	0.875013	0.0417233	0.200288	0.51661	0.496167	0.976356	1	1	1	0.0126288	0.155721	2.6791e-05	0.841716	1.49584e-08	6.58739e-05	0.86941	0.950049	0.965311	0.345009	0.441863	0.479725	0.83085	0.910151	0.570677	5.96501e-16	0.107521	0.606372	0.848975	0.482498	0.065225	0.790904	0.945166	0.0608682	0.0944272	0.120927	0.703901	0.89893	0.647986	0.184752	0.0162445	0.906962	0.861535	0.969846	0.351849	0.790402	0.5819	0.605077	0.638193
RAB11A	0.799735	0.934888	0.877634	0.000269645	0.607905	0.0127484	0.886706	0.921192	0.654048	0.838132	0.746667	0.758346	0.811984	0.751395	0.200393	0.311379	0.0331541	0.656986	0.190367	0.252641	0.981616	0.811921	0.6119	0.390421	0.895161	0.890151	0.815039	0.948767	0.754314	0.880938	0.310307	0.0339042	0.00829711	0.0367142	0.0115902	0.775983	0.582564	0.559134	0.848337	0.763413	0.465153	0.865774	0.917826	0.0721417	0.461327	0.0145388	0.00977014	0.104337	0.964063	0.769852	0.909614	0.295221	0.831943	0.350168	0.974626	0.715949	0.687035	0.819826	0.857618	0.928248	0.695014	0.80401	0.840222	0.599651	0.992393	0.835369	0.957284	0.771173	0.413157	0.17518	0.956716	0.748427	0.424217	0.236465	0.480534	0.314982	0.997321	0.190552	0.387985	0.659101	0.0827832	0.129358	0.976831	0.984417
RAB2A	0.432664	0.0684419	0.677739	0.563557	0.895476	0.57757	0.425251	0.0936524	0.77427	0.308491	0.979461	0.913836	0.473924	0.391898	0.524434	0.888199	0.910884	0.984903	0.638143	0.540999	0.745321	0.99289	0.984456	0.94208	0.935489	0.922143	0.992773	0.648134	0.883033	0.971513	0.0143714	0.00684155	0.0175124	0.886682	0.692601	0.90238	0.740549	0.000676856	0.468091	0.607884	0.974717	0.796168	0.663054	0.0426313	0.551485	0.0652563	0.305357	0.563041	0.850182	0.999422	0.946941	0.929968	0.421524	0.470424	0.985409	0.884768	0.912835	0.944137	0.961433	0.852255	0.106254	0.127627	0.300445	0.231313	0.898967	0.966019	0.961318	0.950337	0.121198	0.138369	0.358937	0.927537	0.97998	0.961949	0.27839	0.632076	0.843566	0.384808	0.507981	0.612653	0.613993	0.228077	0.586716	0.870924
TUSC3	0.195265	0.327482	0.862317	0.713368	0.274729	0.802568	0.136857	0.756327	0.733897	0.0144772	0.965969	0.739031	0.939512	0.650317	0.397749	0.679138	0.473318	0.907178	0.341469	0.84404	0.271288	0.873494	0.693473	0.525983	0.917624	0.970152	0.909473	0.475746	0.61669	0.977411	0.469551	0.93363	0.0994438	0.518393	0.118737	0.536993	0.850478	0.0165312	0.0951513	0.73367	0.600747	0.96728	0.178212	0.0476493	0.926679	0.646908	0.261999	0.0439299	0.598711	0.113589	0.58503	0.583169	0.469092	0.23111	0.672469	0.882721	0.872651	0.493196	0.969749	0.797718	1.74507e-07	0.898077	0.967673	0.986039	0.913696	0.962031	0.998159	0.929629	0.987768	0.0858142	0.966542	0.042251	0.961589	0.0889733	0.457849	0.770048	0.932614	0.188236	0.976764	0.532012	0.276454	0.0995563	0.716411	0.878978
STX10	0.176437	0.54559	0.767855	0.438673	0.0572915	0.598526	0.0380545	0.245502	0.0446508	0.457623	0.42547	0.417565	0.970595	0.994944	0.902425	0.958162	0.710037	0.937124	0.729524	0.647692	0.732045	0.88232	0.672676	0.502181	0.270303	0.125889	0.881631	0.983688	0.999133	0.996465	0.320864	0.000792253	1.61031e-07	0.558322	0.101985	0.430266	0.809401	0.858437	0.294177	0.752043	0.31155	0.759348	0.858778	0.739616	0.809915	0.458508	0.395581	0.719954	0.992228	0.617031	0.530341	0.698653	0.456144	0.722689	0.597249	0.432334	0.808484	0.983515	0.954229	0.870505	0.39662	0.631016	0.981892	0.686195	0.672673	0.937769	0.948783	0.88688	0.179599	0.00155457	0.329521	0.0913298	0.562305	0.818058	0.259479	0.752137	0.834305	0.505124	0.114693	0.488727	0.728642	0.967508	0.875888	0.834205
TBC1D17	0.209667	0.907644	0.582033	0.0655963	0.652736	0.339902	0.503741	0.600785	0.897898	0.133031	0.786845	0.997697	0.932761	0.724264	0.683993	0.348594	0.452667	0.986203	0.891916	0.990069	0.900033	0.945196	0.664585	0.855001	0.429638	0.95539	0.444435	0.427567	0.939277	0.679385	0.892498	0.0476708	0.42628	0.457713	0.771549	0.762744	0.778039	0.967202	0.697621	0.827359	0.997402	0.918237	0.898121	0.751074	0.947869	0.7752	0.330371	0.962941	0.802074	0.928364	0.852036	0.701191	0.789686	0.999615	0.623236	0.306731	0.782685	0.88107	0.977074	0.811096	0.0484488	0.481826	0.733674	0.983009	0.922926	0.835369	0.969145	0.686733	0.982307	0.799853	0.675752	0.727277	0.493673	0.6303	0.17666	0.0294758	0.943337	0.424566	0.0844517	0.0137015	0.74751	0.226891	0.766027	0.86601
PLIN3	0.77933	0.913745	0.951831	0.192122	0.144321	0.939352	0.766898	0.827365	0.999067	0.578191	0.95032	0.978452	0.816576	0.916325	0.731531	0.687718	0.90894	0.928381	0.490155	0.125161	0.255062	0.824737	0.334796	0.293521	0.684011	0.616722	0.997837	0.347178	0.501912	0.936983	0.558275	0.00603839	4.27808e-08	0.454046	0.0148693	0.155847	0.73146	0.470939	0.641251	0.903394	0.942283	0.987391	0.176052	0.0111	0.815202	0.00288896	2.10499e-06	0.518832	0.472575	0.851891	0.500746	0.945481	0.452273	0.440123	0.346574	0.166026	0.446779	0.926788	0.99903	0.929707	0.141871	0.0764732	0.383959	0.389532	0.82918	0.968202	0.994064	0.887324	0.733241	0.287738	0.721713	0.535656	0.835637	0.908907	0.114624	0.324664	0.783244	0.160811	0.027097	0.467023	0.00354785	0.047504	0.762345	0.789327
NAPA	0.707915	0.990133	0.884609	0.00761599	0.190002	0.362794	0.219501	0.880217	0.820358	0.292488	0.61571	0.822896	0.944905	0.728433	0.45393	0.739765	0.46106	0.859809	0.243412	0.409004	0.815795	0.775513	0.189909	0.0961635	0.521297	0.409009	0.956942	0.435214	0.978402	0.819787	0.78161	0.0331645	0.0303504	0.471573	0.313446	0.905215	0.968327	0.920755	0.232341	0.954966	0.417702	0.733893	0.749147	0.260056	0.784692	0.88781	0.205156	0.926474	0.39844	0.928807	0.594004	0.86304	0.342106	0.383119	0.99381	0.58429	0.960425	0.805092	0.979791	0.703456	1.32463e-05	0.104617	0.614086	0.560404	0.594764	0.909994	0.990505	0.888847	0.672218	0.487398	0.739007	0.810308	0.900754	0.975744	0.840215	0.479037	0.896556	0.00461007	0.866741	0.824306	0.0109004	0.028979	0.997739	0.939197
KDELR1	0.162647	0.361588	0.868848	0.775525	0.0697043	0.0649947	0.211767	0.12781	0.0437588	0.767898	0.171624	0.283513	0.978846	0.875551	0.726043	0.785903	0.472591	0.666358	0.362747	0.460966	0.966471	0.754413	0.662872	0.419526	0.717891	0.828663	0.893477	0.417773	0.974214	0.703832	0.666949	0.767291	0.154742	0.556624	0.210578	0.616716	0.722103	0.00267552	0.00103568	0.716713	0.288199	0.747902	0.333417	0.155083	0.965905	0.0953716	0.108003	0.987993	0.997359	0.63803	0.623311	0.330511	0.00509938	0.236707	0.645584	0.579352	0.892002	0.98289	0.909795	0.887295	0.806249	0.339783	0.7946	0.693824	0.766317	0.977471	0.984359	0.898723	0.34688	0.146417	0.491754	0.703947	0.862139	0.963433	0.842715	0.0984158	0.761542	0.217384	0.00756489	0.00304207	0.667373	0.308003	0.852588	0.82138
CYTH2	0.116122	0.334157	0.768526	0.0112083	0.14413	0.448279	0.966278	0.68833	0.48478	0.639669	0.573561	0.727727	0.935197	0.301669	0.307714	0.213649	0.363956	0.997628	0.178926	0.656654	0.371803	0.998313	0.98974	0.727382	0.985103	0.661349	0.785279	0.944121	0.519479	0.747388	0.913665	0.842052	0.246664	0.832588	0.495731	0.753983	0.447827	0.00226386	0.133073	0.867798	0.883312	0.997735	0.14234	0.389683	0.784692	0.638953	0.941177	0.904513	0.87058	0.874321	0.953307	0.99699	0.243613	0.273787	0.593153	0.449695	0.446585	0.984888	0.906388	0.881605	0.930711	0.740605	0.810312	0.591886	0.990689	0.928968	0.980117	0.971309	0.956884	0.469412	0.960106	0.428596	0.949012	0.668947	0.471883	0.409675	0.999726	0.602915	0.98826	0.943966	0.809462	0.609596	0.954343	0.860404
HAS1	1	3.20044e-08	1	3.83023e-09	0.000143323	0.0303885	0.418466	0.0252731	0.326295	0.0854313	0.557969	0.840203	0.0805642	0.00441806	0.0151277	0.417826	0.832048	0.913059	0.645106	0.648289	0.910918	0.388496	0.301182	0.0630852	0.513435	0.545317	0.133741	1	1	1	0.128928	1.8115e-08	4.03355e-06	0.169657	0.300789	0.807058	0.390995	1	0.417101	1	1	0.882935	0.775282	0.607184	1	0.00478147	0.0304257	0.0365752	0.944605	0.802147	0.766456	0.240086	0.959083	0.531725	0.740516	0.569828	0.52385	0.96164	0.82525	0.868864	0.88572	0.482134	0.536508	0.865093	0.948855	0.738168	0.891372	0.953069	0.819496	0.164627	0.893854	0.29271	0.982164	0.422508	0.185642	0.355775	0.908086	0.000199027	0.423563	2.22642e-05	1.93451e-05	1	0.0616991	1
RAB3D	0.715276	0.39967	0.909612	0.911175	0.961774	0.91285	0.180566	0.0255913	0.50038	0.375087	0.899718	0.980394	0.862763	0.282806	0.448184	0.488947	0.570706	0.98685	0.337514	0.293534	0.632694	0.929781	0.398	0.214831	0.584932	0.226308	0.851419	0.575799	0.758537	0.980878	0.0295118	0.471184	0.209232	0.240029	0.406604	0.86296	0.907011	0.026147	0.0141039	0.671645	0.332484	0.807009	0.844223	0.261792	0.758454	0.630539	0.110929	0.953056	0.78113	0.965341	0.777731	0.931633	0.134671	0.237227	0.896668	0.559671	0.70455	0.499732	0.763725	0.99042	0.608384	0.912753	0.559686	0.763254	0.687389	0.899236	0.994064	0.82833	0.853087	0.605233	0.296098	0.813112	0.348026	0.315351	0.512573	0.711166	0.946129	0.577061	0.793806	0.572453	0.54235	0.296418	0.867871	0.835553
RAB3A	0.688334	0.676062	0.660003	0.962604	0.855312	0.930851	0.00121437	0.00905728	0.151384	0.685314	0.858443	0.791127	0.569817	0.932124	0.910015	0.294214	0.391608	0.99888	0.284238	0.278958	0.73901	0.830605	0.556614	0.168782	0.945183	0.422304	0.4039	0.673775	0.690012	0.941796	0.186846	0.108562	0.0200967	0.0120954	0.00363478	0.730817	0.938707	0.114862	0.995734	0.77034	0.915331	0.819754	0.825992	0.597926	0.709945	0.757938	0.665169	0.832825	0.788099	0.940977	0.777731	0.961522	0.929321	0.901832	0.87244	0.954996	0.852267	0.936973	0.8119	0.813909	4.74711e-16	0.579977	0.866293	0.888887	0.551469	0.751489	0.997558	0.941815	0.588379	0.344669	0.565156	0.757661	0.817033	0.950724	0.239678	0.605707	0.621107	0.000214637	0.767382	0.467172	0.00173231	0.0309281	0.82542	0.947076
COPE	0.399291	0.975533	0.763023	0.645132	0.399914	0.902149	0.165149	0.0306675	0.125362	0.395022	0.463746	0.717511	0.854218	0.856924	0.898417	0.888428	0.80734	0.985585	0.749797	0.583097	0.625205	0.979202	0.531525	0.485931	0.490253	0.423641	0.985498	0.446512	0.689673	0.984136	0.00243126	0.208751	0.00995247	0.0909433	0.400582	0.55527	0.974293	0.264264	0.982401	0.724397	0.980908	0.87246	0.404996	0.634787	0.492442	0.279215	0.133169	0.992205	0.920749	0.789956	0.660431	0.801418	0.248248	0.436771	0.504362	0.533624	0.845193	0.986424	0.918708	0.892098	0.231592	0.17139	0.653537	0.632556	0.709437	0.92396	0.994498	0.825817	0.999153	0.692181	0.757082	0.599013	0.70455	0.397303	0.932896	0.530978	0.845281	0.109646	0.302836	0.680689	0.618093	0.0788215	0.565395	0.921195
BET1	0.200404	0.322245	0.889399	0.278731	0.895255	0.337508	0.990673	0.947052	0.748144	0.833279	0.76448	0.782845	0.999411	0.705391	0.608743	0.717993	0.519251	0.952258	0.321447	0.708294	0.343375	0.899817	0.427563	0.996798	0.0870479	0.617848	0.0485775	0.313484	0.692073	0.958242	0.0708107	0.123294	0.0014102	0.689612	0.796696	0.603563	0.192091	0.00369925	0.00379095	0.986835	0.793142	0.87017	0.796557	0.988276	0.871242	0.494643	0.458108	0.744176	0.578048	0.602754	0.989636	0.955929	0.583557	0.652278	0.500017	0.493521	0.532128	0.992865	0.962183	0.93552	0.832725	0.496119	0.538919	0.936285	0.947964	0.84729	0.948783	0.998686	0.234086	0.811728	0.690148	0.0799977	0.660671	0.65165	0.254654	0.917431	0.676	0.978103	0.708758	0.602137	0.881444	0.712845	0.691617	0.877121
STX1A	0.533474	0.333068	0.40312	0.962991	0.781904	0.862894	0.771059	0.984545	0.640038	0.688056	0.758895	0.728298	0.9346	0.227145	0.333615	0.192317	0.420187	0.953089	0.349423	0.939991	0.322294	0.992927	0.651938	0.640838	0.571182	0.474264	0.990588	0.0725982	0.599391	0.788333	0.339009	0.00727713	6.62274e-13	0.721922	0.0107514	0.00462555	0.857891	0.313571	0.183466	0.973815	0.738046	0.881178	0.0228718	0.00476113	0.974629	0.129726	0.150013	0.717516	0.996756	0.943623	0.939372	0.904951	0.629346	0.786364	0.193687	0.237916	0.744406	0.454315	0.524455	0.859123	0.0577991	0.051343	0.093178	0.401925	0.969729	0.928968	0.985514	0.929996	0.742263	0.41537	0.581473	0.781543	0.823557	0.975018	0.943368	0.124661	0.745868	0.908978	0.026304	0.0167607	0.157186	0.099187	0.877685	0.983262
AP1S1	0.447097	0.159813	0.897439	0.380095	0.641022	0.852751	0.0694255	0.0473479	0.0107636	0.723256	0.137925	0.280525	0.999353	0.94909	0.774634	0.903968	0.729632	0.932759	0.709577	0.940433	0.457882	0.877374	0.745479	0.951879	0.297806	0.67148	0.563947	0.68064	0.787643	0.979278	0.499604	0.489785	0.323372	0.359229	0.938711	0.420931	0.600046	0.0621311	0.438613	0.985573	0.974203	0.984618	0.992655	0.809773	0.924379	0.278204	0.00894716	0.316206	0.549289	0.694271	0.970783	0.683607	0.0817873	0.349775	0.931489	0.985409	0.965879	0.971455	0.957673	0.965433	0.710163	0.544267	0.947305	0.765292	0.555127	0.988447	0.955363	0.962208	0.931504	0.716084	0.706769	0.749667	0.588008	0.80626	0.0321236	0.0161118	0.895261	0.799471	0.00434312	0.0127472	0.162762	0.119516	0.966191	0.389226
AGR2	1	1	1	0.215016	0.00327465	0.451404	0.684457	0.723514	0.636949	0.93991	0.66133	0.685902	0.90214	0.834053	0.00682351	0.506957	0.000361162	0.0307858	0.548385	0.652825	0.940233	0.545626	0.159378	0.178406	0.971698	0.890621	0.90216	1	0.955497	1	0.000282065	9.28361e-07	6.90506e-05	0.567603	1	0.971811	0.534687	0.159671	0.354204	0.180864	0.254706	0.936304	0.0365664	0.560211	0.498833	0.173402	0.920998	0.310877	0.727549	0.826168	0.643928	0.916175	0.466791	0.528473	0.454503	0.692388	0.36123	0.731395	1	0.452802	0.168381	0.748687	0.98388	0.700948	0.802462	0.729951	0.948783	0.258215	0.87813	0.962757	0.866279	0.849312	0.949028	0.831878	0.472547	0.0139746	0.810747	0.220851	0.831971	0.774369	0.401721	0.524312	0.977002	1
YKT6	0.701338	0.122288	0.750547	0.312827	0.0944543	0.69051	0.320222	0.193155	0.00247884	0.845061	0.0450876	0.0670307	0.897123	0.0726553	0.172788	0.037643	0.212129	0.929163	0.995963	0.816529	0.65873	0.87079	0.616838	0.592893	0.982897	0.989371	0.976338	0.253811	0.588217	0.974439	0.553293	0.0305219	4.42577e-06	0.66789	0.0595514	0.2693	0.941962	0.444228	0.49474	0.749462	0.861823	0.709627	0.0210059	0.0375242	0.883813	0.0306261	4.66559e-05	0.711197	0.402098	0.894706	0.492922	0.977694	0.691578	0.760289	0.846291	0.949657	0.985863	0.826044	0.946041	0.992258	0.244572	0.890736	0.587156	0.759465	0.482498	0.92396	0.750881	0.960992	0.853442	0.544642	0.983077	0.662415	0.944855	0.693799	0.71086	0.754084	0.979799	0.000284931	0.13953	0.969898	0.023798	0.0136078	0.606066	0.889121
GALNTL5	1	1	1	1	1	1	1	1	1	1	1	1	1	1	1	1	1	1	1	1	1	1	1	1	1	1	1	1	1	1	1	1	1	1	1	1	1	1	1	1	1	1	1	1	1	1	1	1	1	1	1	1	1	1	1	1	1	1	1	1	1	1	1	1	1	1	1	1	1	1	1	1	1	1	0.442546	0.379985	1	1	1	1	1	1	1	1
SEC61B	0.434444	0.177868	0.866995	0.662054	0.773419	0.972965	0.855831	0.70136	0.756862	0.912401	0.832819	0.876349	0.423586	0.936282	0.719988	0.219791	0.483127	0.933915	0.766358	0.894791	0.824743	0.891141	0.328398	0.38177	0.397007	0.556253	0.883355	0.475746	0.795404	0.973411	0.125277	0.453677	0.0338869	0.390068	0.967129	0.542301	0.98769	0.227887	0.855435	0.773219	0.902422	0.819924	0.953316	0.632732	0.826651	0.173301	0.10133	0.797444	0.952487	0.945914	0.874418	0.602995	0.19359	0.572833	0.584433	0.607033	0.713931	0.985923	0.996094	0.997063	0.322182	0.603919	0.374565	0.848975	0.74337	0.763096	0.742107	0.924718	0.993596	0.955628	0.844504	0.882702	0.83071	0.725547	0.591113	0.953029	0.904796	0.681906	0.960202	0.0578414	0.570621	0.0393581	0.324158	0.949613
TBC1D13	0.174501	0.732018	0.684283	0.79185	0.215422	0.618479	0.268443	0.809231	0.963445	0.480552	0.772515	0.909227	0.837386	0.481611	0.344967	0.722807	0.627143	0.926691	0.995342	0.890338	0.790113	0.880761	0.942492	0.67659	0.720179	0.974313	0.773758	0.118233	0.307487	0.992564	0.010154	0.0020767	0.00057327	0.716939	0.974417	0.761616	0.76866	0.671525	0.578264	0.903462	0.971753	0.92895	0.923795	0.108382	0.53602	0.455713	0.500128	0.276702	0.978223	0.540076	0.648436	0.448605	0.938157	0.569073	0.541178	0.960564	0.929919	0.53828	0.909795	0.965133	0.000122269	0.771127	0.66455	0.96683	0.40758	0.95995	0.953295	0.96502	0.346348	0.597243	0.902677	0.759691	0.679205	0.883305	0.106989	0.243198	0.890096	0.0552836	0.600424	0.0301497	0.013239	0.00521268	0.458152	0.925695
BAG1	0.987929	0.897311	0.942131	0.0949699	0.0500102	0.963011	0.432916	0.842811	0.747062	0.25219	0.941455	0.833466	0.915818	0.843778	0.891152	0.622929	0.572139	0.999233	0.113601	0.396376	0.527984	0.996594	0.90669	0.932395	0.893761	0.924173	0.866649	0.908211	0.966493	0.994735	0.00525286	0.000299997	1.17782e-05	5.25417e-06	4.30307e-06	0.6131	0.860501	0.0648996	0.0699029	0.758506	0.296978	0.839177	0.690692	0.915761	0.801848	0.612425	0.943014	0.815938	0.898381	0.948715	0.903455	0.632637	0.465902	0.298389	0.847039	0.799382	0.743776	0.650959	0.740011	0.902144	0.14092	0.348478	0.417881	0.944579	0.990449	0.697383	0.845106	0.400598	0.343332	0.262701	0.810019	0.937851	0.189097	0.129587	0.101634	0.417897	0.806577	0.21068	0.494251	0.985713	0.5247	0.334226	0.850819	0.977963
DNMBP	0.656695	0.634951	0.998838	0.489053	0.12052	0.763406	0.154303	0.332315	0.328024	0.831187	0.691253	0.712682	0.899417	0.964394	0.706213	0.531914	0.83823	0.816258	0.100008	0.535705	0.355572	0.963114	0.859384	0.643085	0.698384	0.35541	0.841874	0.335575	0.750792	0.928073	0.0163864	0.00270352	0.00568176	0.704605	0.908423	0.910284	0.979323	0.012518	0.0379006	0.36357	0.265698	0.853904	0.226735	0.327711	0.903505	0.0190017	0.00434302	0.669194	0.922373	0.874845	0.723882	0.278553	0.808336	0.318047	0.876556	0.761208	0.686883	0.982308	0.948982	0.940402	0.057297	0.911336	0.803201	0.786488	0.917792	0.937724	0.995848	0.960112	0.543134	0.706869	0.656077	0.798751	0.898042	0.720933	0.0508428	0.187486	0.755648	0.0928066	0.401156	0.334895	0.0332199	0.0122614	0.937579	0.738509
RAB11FIP2	0.671246	0.426166	0.526667	0.975274	0.72846	0.755959	0.705596	0.534212	0.33501	0.725748	0.497968	0.698633	0.506268	0.536738	0.996152	0.753357	0.291821	0.775362	0.0794265	0.316	0.472005	0.770026	0.474559	0.565107	0.968205	0.959205	0.953121	0.210138	0.463063	0.955506	0.688958	0.00367958	0.00340839	0.326298	0.19539	0.890086	0.939505	0.0308214	0.170998	0.62594	0.470362	0.950684	0.503715	0.75166	0.867535	0.845059	0.189082	0.856809	0.717219	0.843796	0.643928	0.663822	0.513903	0.833427	0.761975	0.583129	0.686883	0.966259	0.964186	0.982612	0.716741	0.777836	0.891175	0.798187	0.980509	0.959206	0.985514	0.990862	0.177014	0.74732	0.797101	0.312153	0.576785	0.908382	0.483099	0.515879	0.976786	0.336023	0.460534	0.0212769	0.100918	0.00287146	0.482621	0.81564
GBF1	0.554974	0.354105	0.858177	0.263728	0.0423255	0.560961	0.914387	0.791606	0.491102	0.922129	0.618246	0.717511	0.956004	0.510636	0.699074	0.41139	0.373953	0.363824	0.184195	0.180423	0.939785	0.775375	0.206804	0.324274	0.577291	0.815064	0.812888	0.563438	0.919486	0.929219	0.366564	0.554358	0.618592	0.67854	0.278286	0.678965	0.674448	0.348973	0.607819	0.940641	0.920503	0.996241	0.76959	0.542683	0.962469	0.00202058	0.00186826	0.304089	0.983379	0.96739	0.922119	0.203639	0.819507	0.653378	0.648909	0.164336	0.717935	0.611207	0.987194	0.819673	0.292739	0.41086	0.803994	0.784757	0.877104	0.956063	0.997558	0.786988	0.400958	0.911892	0.948243	0.431171	0.423402	0.816784	0.0921874	0.288627	0.778521	0.994601	0.458094	0.199175	0.731222	0.236502	0.768972	0.682075
TBC1D12	0.848599	0.503655	0.909136	0.643016	0.946444	0.766012	0.514325	0.642667	0.542281	0.963256	0.760378	0.811329	0.873185	0.0537295	0.0943364	0.0818965	0.0821509	0.963535	0.232036	0.551346	0.483821	0.911135	0.823483	0.951879	0.93896	0.761831	0.912024	0.745882	0.981468	0.940363	0.471859	0.141465	0.0413854	0.136331	0.0452343	0.815722	0.810867	0.0567611	0.423371	0.373043	0.355734	0.986704	0.860574	0.286636	0.54276	0.937224	0.601242	0.977626	0.87804	0.950648	0.912412	0.315378	0.0761282	0.553453	0.971274	0.602827	0.987129	0.800139	0.984995	0.78375	0.632991	0.954699	0.960149	0.981007	0.936286	0.987539	0.993666	0.993763	0.835113	0.685597	0.982031	0.989347	0.791118	0.739566	0.803355	0.22039	0.876265	0.589313	0.21596	0.786063	0.634155	0.862318	0.776636	0.936698
GIT1	0.265409	0.50767	0.892342	0.97875	0.569832	0.687606	0.117612	0.299686	0.96991	0.618958	0.702407	0.830132	0.974166	0.462442	0.362459	0.188394	0.158033	0.936796	0.854755	0.614552	0.618984	0.628092	0.221739	0.12427	0.722064	0.561032	0.971436	0.564204	0.882476	0.970738	0.0976225	0.305397	0.689612	0.417754	0.304634	0.871176	0.679396	0.000295419	0.000211083	0.66009	0.298507	0.80927	0.0539338	0.000346446	0.668736	0.0122024	0.00147356	0.685175	0.865248	0.814725	0.613605	0.0155895	0.467688	0.531865	0.780379	0.765404	0.884875	0.990185	0.863624	0.758346	0.0933389	0.668737	0.79173	0.957786	0.960563	0.863338	0.96233	0.952016	0.967895	0.701948	0.821002	0.515967	0.84013	0.456838	0.564764	0.900174	0.826108	0.164547	0.139891	0.0105331	0.807361	0.419198	0.622857	0.651574
GOSR2	0.892917	0.682777	0.710634	0.259096	0.00674169	0.388305	0.728417	0.566321	0.00542478	0.930713	0.014646	0.014007	0.714105	0.339545	0.626742	0.63678	0.939103	0.913513	0.235022	0.515084	0.795266	0.941485	0.49576	0.700535	0.555823	0.890536	0.697107	0.924054	0.941851	0.961814	0.160796	0.926875	0.935923	0.370484	0.403619	0.956346	0.986209	0.00386874	0.971675	0.469408	0.976379	0.708473	0.316886	0.238435	0.974097	0.274212	0.0440214	0.906712	0.840317	0.933165	0.76784	0.465213	0.177327	0.640809	0.467387	0.31781	0.458652	0.982308	0.986152	0.992673	0.000267319	0.834181	0.889507	0.954754	0.969584	0.929566	0.982841	0.964958	0.00887699	0.112427	0.86552	0.382345	0.110126	0.452317	0.708493	0.660508	0.845857	0.0095951	0.831767	0.218749	0.00263477	0.00250987	0.679571	0.987762
PIGL	0.691433	0.546802	0.609441	0.118208	0.00226204	0.449788	0.0635859	0.140113	0.112256	0.981954	0.392754	0.511298	0.997845	0.282754	0.48338	0.231304	0.362151	0.984222	0.466329	0.514297	0.936434	0.780109	0.735489	0.978656	0.133516	0.266623	0.703266	0.609579	0.896707	0.953768	0.179919	0.246414	0.392636	0.759336	0.625988	0.965027	0.925007	0.000823005	0.533206	0.310373	0.861823	0.772662	0.143174	0.0260749	0.877582	0.095928	0.32512	0.741298	0.922591	0.383269	0.666894	0.648625	0.837409	0.947549	0.616145	0.628664	0.899813	0.924746	0.747906	0.655963	0.246323	0.182276	0.48599	0.660952	0.902657	0.937724	0.997533	0.947444	0.416346	0.860065	0.360949	0.41672	0.743786	0.210176	0.981809	0.0218883	0.590234	0.37989	0.682924	0.775109	0.805236	0.35661	0.768295	0.981692
GOSR1	0.783029	0.801258	0.989989	0.534099	0.184033	0.847246	0.79982	0.721894	0.527682	0.953951	0.546965	0.626388	0.960528	0.899152	0.34374	0.839218	0.132622	0.710789	0.847636	0.479297	0.445862	0.9857	0.709587	0.785329	0.748943	0.745482	0.961441	0.738816	0.922284	0.989367	0.544999	0.00391507	0.0039337	0.500444	0.305627	0.871921	0.834989	0.632544	0.970101	0.658096	0.781438	0.97046	0.682587	0.944546	0.785465	0.130428	0.049115	0.205354	0.928841	0.689409	0.909223	0.417406	0.807731	0.83789	0.819376	0.514548	0.727624	0.836947	0.963623	0.937284	9.73395e-05	0.846965	0.844176	0.864059	0.710978	0.986477	0.950371	0.823949	0.0316135	0.181226	0.698805	0.630832	0.405661	0.763558	0.362303	0.565274	0.939152	0.0248092	0.950686	0.985558	0.0149885	0.079878	0.977055	0.948225
AKAP10	0.837491	0.565584	0.908416	0.972205	0.305237	0.522185	0.698042	0.477555	0.826587	0.137759	0.923793	0.775639	0.458048	0.790947	0.75572	0.601316	0.0766991	0.748444	0.650428	0.937909	0.329042	0.874094	0.929353	0.980685	0.491876	0.607744	0.893477	0.796152	0.939858	0.917506	0.911657	0.197106	0.0185413	0.443727	0.0611019	0.600506	0.725236	0.0818415	0.0231558	0.374869	0.103057	0.738051	0.713966	0.00821824	0.391751	0.997991	0.170148	0.537616	0.697615	0.654586	0.998332	0.122824	0.811288	0.4881	0.655664	0.466967	0.640191	0.958307	0.976774	0.998837	0.653854	0.638073	0.568407	0.948055	0.95507	0.940872	0.966499	0.977004	0.913632	0.661354	0.965231	0.564945	0.898627	0.850034	0.338846	0.604317	0.915935	0.323787	0.183307	0.0283839	0.0470255	0.0154421	0.737475	0.967086
CYTH1	0.522624	0.311128	0.888234	0.791858	0.0926112	0.418788	0.298447	0.971983	0.964887	0.195541	0.843806	0.975628	0.924633	0.194314	0.776162	0.156414	0.985283	0.620728	0.620569	0.708387	0.935725	0.955553	0.883597	0.89676	0.709845	0.947279	0.744728	0.664687	0.832586	0.723815	0.789724	0.859916	0.822984	0.875186	0.712075	0.901236	0.73685	0.0312701	0.162088	0.197358	0.313605	0.917513	0.974784	0.290579	0.68088	0.977296	0.406298	0.902809	0.786879	0.965911	0.946941	0.187932	0.695787	0.753528	0.958778	0.589273	0.620317	0.781438	0.795353	0.965133	0.0139523	0.839349	0.685142	0.965716	0.898938	0.928623	0.948783	0.432816	0.371418	0.891955	0.863614	0.477463	0.764097	0.908669	0.182265	0.0151174	0.804442	0.231205	0.376155	0.41175	0.864069	0.818554	0.991833	0.906237
RAB5C	0.898355	0.73654	0.941037	0.357363	0.164955	0.803677	0.972371	0.100763	0.45249	0.0461118	0.552574	0.904266	0.592993	0.242486	0.424128	0.683674	0.936277	0.959487	0.821041	0.653351	0.700213	0.797922	0.455037	0.569333	0.933029	0.821497	0.79788	0.409744	0.869577	0.899194	0.285991	0.0144502	0.00538443	0.848695	0.537299	0.7906	0.791392	0.446685	0.667772	0.961594	0.489987	0.759348	0.65227	0.977266	0.809217	0.0405357	0.192922	0.840124	0.840247	0.793305	0.897369	0.593916	0.499277	0.833961	0.909038	0.843664	0.840495	0.990185	0.977074	0.975755	0.425708	0.258177	0.390467	0.970811	0.976289	0.785501	0.918626	0.964958	0.854177	0.141597	0.980416	0.192248	0.945365	0.298762	0.512958	0.277506	0.971388	0.899624	0.584264	0.416098	0.935074	0.544501	0.86143	0.831604
RAB34	0.71757	0.923582	0.924616	0.926762	0.651359	0.732419	0.846661	0.97581	0.611143	0.70843	0.768027	0.758216	0.61398	0.140513	0.0697377	0.517503	0.286033	0.879352	0.381249	0.654571	0.59826	0.688851	0.0813472	0.062561	0.0514329	0.150407	0.537802	0.601017	0.868049	0.991319	0.567341	0.366045	0.0185217	0.273757	0.0611826	0.535886	0.954475	0.582106	0.535234	0.824472	0.772246	0.801396	0.0596016	0.0141045	0.92029	0.542455	0.184885	0.916233	0.842329	0.85351	0.701112	0.767639	0.846594	0.998296	0.992539	0.73248	0.680056	0.86535	0.817322	0.89615	0.369174	0.751846	0.744735	0.959864	0.94411	0.952815	0.982841	0.998057	0.830918	0.854552	0.88751	0.934451	0.97568	0.921641	0.0508428	0.00885871	0.993	0.766243	0.00750337	0.0112699	0.065797	0.0543142	0.940581	0.996139
UBE2D3	0.369511	0.270469	0.962039	0.134445	0.0236086	0.757933	0.730431	0.982545	0.75071	0.800226	0.738324	0.82819	0.862611	0.167368	0.728592	0.0333173	0.369336	0.76209	0.599612	0.236533	0.371921	0.923249	0.866638	0.883631	0.581483	0.86606	0.788983	0.813455	0.822987	0.976518	0.0469792	0.0138983	0.00161104	0.00745134	0.00150281	0.780677	0.762183	0.533725	0.928776	0.919267	0.792937	0.957138	0.448588	0.780235	0.857482	0.407925	0.969177	0.630983	0.777116	0.859431	0.771683	0.873529	0.185158	0.208414	0.764318	0.42848	0.797839	0.877353	0.991316	0.866442	0.698873	0.411928	0.950879	0.989514	0.654964	0.763096	0.992925	0.764601	0.19974	0.416103	0.864883	0.655451	0.539755	0.817897	0.980836	0.406178	0.85751	0.785029	0.963994	0.985921	0.97491	0.805023	0.979273	0.97155
TBC1D9	0.723085	0.903204	0.782775	0.467472	0.804611	0.460843	0.998911	0.480384	0.645747	0.443671	0.758295	0.906434	0.681277	0.753225	0.605068	0.829644	0.984222	0.939456	0.786519	0.936797	0.901019	0.940649	0.674745	0.987601	0.437098	0.73109	0.710765	0.96428	0.95325	0.97444	0.0697548	0.00110245	0.00699546	7.28911e-05	0.00111715	0.995038	0.824225	0.540642	0.77935	0.561674	0.949304	0.818172	0.989893	0.702749	0.899146	0.281714	0.0292892	0.185249	0.693482	0.633902	0.891464	0.905344	0.757379	0.697373	0.481516	0.887886	0.977926	0.175121	0.688576	0.922696	0.000443297	0.922481	0.759343	0.732297	0.767361	0.910399	0.832039	0.964958	0.964109	0.345712	0.454204	0.312058	0.266268	0.757639	0.89775	0.557665	0.922359	0.070137	0.710611	0.864179	0.211365	0.216442	0.966191	0.764742
WFS1	0.406297	0.867798	0.73087	0.878874	0.442232	0.513987	0.559509	0.261776	0.497566	0.0238866	0.482482	0.861822	0.799497	0.994944	0.586745	0.536973	0.130053	0.713892	0.929144	0.581057	0.479643	0.312756	0.271293	0.0696981	0.922255	0.906445	0.845655	0.732209	0.951239	0.949842	0.42207	0.568912	0.92478	0.637882	0.447476	0.83332	0.851842	0.16624	0.143076	0.477306	0.303286	0.873206	0.282624	0.942594	0.553128	0.333109	0.949613	0.676835	0.76763	0.924735	0.799002	0.861031	0.598329	0.795349	0.945231	0.473703	0.702498	0.447781	0.764083	0.971768	1.89437e-05	0.143308	0.537182	0.293525	0.671878	0.908687	0.885216	0.851295	0.0832891	0.023691	0.0672061	0.809809	0.420674	0.545183	0.989922	0.520972	0.898955	0.00520272	0.478147	0.0020222	0.0008089	3.31243e-07	0.0944451	0.952977
GALNT7	0.413702	0.460559	0.956305	0.980159	0.355461	0.578273	0.998728	0.496419	0.505152	0.414679	0.614291	0.569217	0.815351	0.200942	0.0801044	0.384804	0.111721	0.840477	0.0468811	0.00631529	0.619637	0.975169	0.509996	0.89133	0.352288	0.708854	0.617603	0.698982	0.782923	0.997537	0.446323	0.686321	0.0596813	0.766998	0.735645	0.621105	0.333646	0.982526	0.144429	0.468201	0.993481	0.699988	0.131162	1.12525e-05	0.283547	0.0196939	0.124275	0.97069	0.864177	0.646931	0.762515	0.721788	0.124288	0.375343	0.256981	0.173286	0.753201	0.973496	0.75117	0.655963	0.0986801	0.886741	0.960412	0.88872	0.890886	0.867594	0.985514	0.993763	0.480321	0.97338	0.902372	0.300256	0.71666	0.802671	0.614975	0.00993993	0.62126	0.0178536	0.662421	0.0263332	0.0175677	0.000442207	0.358885	0.827672
TBC1D19	0.992491	0.909427	0.970584	0.039996	0.185247	0.777344	0.956469	0.819064	0.973988	0.910626	0.986564	0.994334	0.926105	0.616149	0.457386	0.765203	0.45138	0.929474	0.184508	0.329361	0.791673	0.796184	0.428576	0.493709	0.899742	0.975343	0.949108	0.682452	0.929592	0.862839	0.558495	3.1251e-05	0.00977338	0.00102412	0.0244739	0.76972	0.933618	0.961517	0.472941	0.956168	0.764694	0.867019	0.803637	0.965435	0.887225	0.154901	0.0151291	0.875746	0.694481	0.797865	0.486527	0.623155	0.977437	0.813798	0.958629	0.967159	0.596486	0.993663	0.715148	0.600739	1.06788e-06	0.328745	0.716361	0.787461	0.811478	0.895381	0.997919	0.984042	0.894417	0.640755	0.889712	0.693918	0.907335	0.91505	0.59313	0.460008	0.765778	0.649865	0.643668	0.380134	0.286188	0.206674	0.895196	0.917149
CRYAB	0.979728	0.0828442	0.41019	0.0112561	0.000457106	0.638264	0.087087	0.892826	0.759013	0.0216538	0.529653	0.875718	0.112291	0.00156155	0.00050078	0.317393	0.291235	0.954938	0.350632	0.460972	0.986545	0.816538	0.529913	0.812136	0.958829	0.591228	0.763405	0.937652	0.924445	0.935297	0.970494	0.0317546	0.0103926	0.279659	0.172207	0.821176	0.953443	0.850707	0.116109	0.993652	0.415195	0.638039	0.993433	0.743675	0.873038	0.343875	0.83583	0.0165994	0.880106	0.326957	0.218075	0.000543255	0.094185	0.695458	0.864807	0.568658	0.760625	0.845439	0.928926	0.998837	0.0527284	0.0806199	0.181546	0.403073	0.875926	0.836869	0.978794	0.832766	0.3708	0.845161	0.763827	0.301986	0.155859	0.494838	0.537901	0.39827	0.991588	0.611082	0.715304	0.24324	0.8171	0.127008	0.385591	0.938234
HSPA8	0.861799	0.986324	0.904595	0.653169	0.734598	0.973354	0.0914218	0.0208968	0.262981	0.399526	0.719942	0.909137	0.491912	0.294824	0.320743	0.00350959	0.00866926	0.983467	0.717091	0.403003	0.519133	0.961662	0.541437	0.0883218	0.637242	0.0258224	0.333138	0.900331	0.838546	0.924774	0.292996	0.179078	0.645023	0.138268	0.279433	0.867923	0.668635	0.220466	0.72674	0.957659	0.429193	0.732271	0.508981	0.437336	0.974492	0.365831	0.170454	0.235087	0.921702	0.546388	0.844349	0.766081	0.239144	0.177066	0.420572	0.183779	0.702173	0.981066	0.909859	0.744505	0.92181	0.994593	0.845885	0.965423	0.926216	0.96761	0.995644	0.985784	0.268531	0.323279	0.525383	0.877615	0.0313369	0.0370606	0.713805	0.05008	0.62692	0.937776	0.623956	0.881312	0.63849	0.944349	0.924188	0.955948
GALNT18	0.196728	0.305289	0.888234	0.908991	0.50191	0.568281	0.941385	0.810905	0.0971455	0.630317	0.19896	0.141544	0.441219	0.367836	0.122049	0.921715	0.543651	0.735749	0.410441	0.89964	0.0894487	0.798437	0.590883	0.686228	0.950849	0.720428	0.876615	0.341626	0.660845	0.990367	0.35099	0.294269	0.0387024	0.812432	0.788946	0.646405	0.695321	0.89196	0.894928	0.686655	0.759537	0.974106	0.774839	0.757727	0.97963	0.538874	0.388841	0.939079	0.530848	0.807738	0.922119	0.797531	0.414685	0.364969	0.853845	0.91849	0.505752	0.974038	0.778511	0.565754	0.00207653	0.942615	0.789299	0.676623	0.919635	0.814718	0.795105	0.887324	0.499511	0.37942	0.158437	0.996574	0.240125	0.16018	0.0882833	0.230129	0.825542	0.970499	0.295114	0.000225394	0.319836	0.000509366	0.0692167	0.905924
STX2	0.652938	0.351535	0.89358	0.0145401	0.0659185	0.722663	0.733469	0.44279	0.951443	0.719193	0.89413	0.859849	0.749027	0.982379	0.930011	0.554096	0.649807	0.986338	0.934054	0.75973	0.759409	0.853725	0.895531	0.932738	0.360557	0.436782	0.857791	0.987265	0.857618	0.917272	0.976528	0.315353	0.000999752	0.655758	0.123405	0.375608	0.996578	0.227255	0.200795	0.760905	0.628927	0.5038	0.862204	0.206006	0.722955	0.902917	0.863986	0.522649	0.998553	0.703871	0.813537	0.81406	0.945338	0.824091	0.4167	0.294939	0.502989	0.901213	0.994744	0.929707	0.000717309	0.449658	0.667824	0.781808	0.943378	0.939675	0.997533	0.827111	0.905801	0.327434	0.752716	0.382345	0.726873	0.878164	0.332508	0.014977	0.810747	0.691684	0.74114	0.461155	0.962196	0.804931	0.89621	0.97263
COPZ1	0.990292	0.62894	0.816064	0.205119	0.27697	0.895445	0.708419	0.143194	0.108387	0.0163003	0.128827	0.483088	0.50963	0.966119	0.683079	0.305134	0.560982	0.923832	0.79104	0.960302	0.8829	0.925169	0.410341	0.474289	0.586809	0.728452	0.881631	0.174619	0.659878	0.903147	0.15172	0.0413638	0.000369483	0.950134	0.495354	0.555537	0.783095	0.0969113	0.105627	0.913147	0.595599	0.858196	0.585516	0.971587	0.836551	0.00790473	0.000117928	0.0902736	0.679241	0.779227	0.974165	0.939912	0.158852	0.222344	0.463216	0.460955	0.950544	0.907834	0.746012	0.703799	0.149644	0.876638	0.962959	0.781808	0.977836	0.806108	0.952356	0.761214	0.747457	0.699943	0.975435	0.938434	0.869109	0.839362	0.852857	0.0332969	0.705576	0.00401449	0.890596	0.195366	0.0027535	0.000352982	0.573833	0.905924
TBC1D30	0.911827	0.99169	0.969298	0.130667	0.274264	0.885405	0.760468	0.61256	0.932248	0.329972	0.887553	0.978609	0.607627	0.664339	0.495563	0.0546451	0.0333526	0.92019	0.618996	0.998687	0.445157	0.884344	0.872398	0.873784	0.80304	0.66079	0.986617	0.863764	0.171709	0.558831	0.0703181	0.484482	0.0477747	0.0491357	0.00662236	0.580345	0.77148	0.0532704	0.0123654	0.893161	0.470968	0.703074	0.0971941	0.444121	0.682119	0.702001	0.993911	0.815342	0.918524	0.836825	0.903634	0.679424	0.786983	0.550627	0.76387	0.983317	0.959035	0.796083	0.876161	0.984689	0.392771	0.770301	0.657638	0.89574	0.931036	0.996933	0.991007	0.96774	0.558645	0.839347	0.993641	0.292079	0.638076	0.844546	0.872361	0.656678	0.971144	0.000345915	0.309726	0.00267993	1.86401e-05	5.28785e-09	0.185951	0.654907
RAB5B	0.643444	0.80454	0.817823	0.00939402	0.484836	0.140765	0.470486	0.671936	0.550634	0.156458	0.492524	0.773007	0.541818	0.774051	0.765435	0.599518	0.518817	0.986338	0.363111	0.595487	0.781765	0.79993	0.651504	0.269894	0.864948	0.724454	0.605403	0.53376	0.981758	0.844516	0.548002	0.577389	0.817578	0.810536	0.752909	0.958114	0.782775	0.0620622	0.147431	0.872921	0.725536	0.928278	0.981895	0.361276	0.736035	0.126248	0.483798	0.474099	0.82849	0.892428	0.805878	0.579617	0.532363	0.914534	0.641199	0.999218	0.698905	0.576889	0.320696	0.654748	0.772628	0.818514	0.913889	0.983283	0.970577	0.937724	0.994498	0.910873	0.814211	0.97705	0.779873	0.807559	0.469833	0.708064	0.987363	0.35412	0.87883	0.203904	0.246444	0.100004	0.575904	0.771208	0.716411	0.957041
RAB35	0.898799	0.436935	0.818868	0.875503	0.369272	0.699415	0.155556	0.0198526	0.138533	0.369443	0.505031	0.735385	0.732464	0.908049	0.916366	0.609864	0.536479	0.984903	0.844248	0.727687	0.774031	0.899847	0.804753	0.951636	0.41611	0.576438	0.788958	0.533474	0.835841	0.687255	0.779987	0.819506	0.125707	0.902849	0.284566	0.448283	0.78553	0.0548227	0.416163	0.856669	0.928517	0.98331	0.26845	0.451384	0.846931	0.00100301	0.00531988	0.1282	0.970484	0.894259	0.946941	0.573341	0.0188426	0.135845	0.408051	0.551277	0.448589	0.92429	0.928812	0.758346	0.977186	0.0950976	0.347529	0.357855	0.859598	0.983501	0.994064	0.999307	0.883184	0.141786	0.821973	0.166349	0.653416	0.074963	0.163674	0.114124	0.980616	0.536301	0.847541	0.846263	0.56668	0.406774	0.967418	0.800723
MAN1A1	0.806117	0.181151	0.595624	0.518533	0.134626	0.566884	0.430656	0.430132	0.275384	0.962886	0.353836	0.417565	0.987281	0.544006	0.432213	0.484649	0.307747	0.952935	0.82499	0.977576	0.743815	0.880102	0.347639	0.374375	0.60485	0.587808	0.981634	0.509737	0.962451	0.869941	0.028359	0.468395	0.76583	0.253688	0.0639416	0.713341	0.777405	0.612083	0.740123	0.912568	0.92347	0.987391	0.478718	0.658439	0.537939	0.88827	0.281262	0.687974	0.658146	0.792057	0.997116	0.885962	0.801447	0.9156	0.854962	0.586747	0.524349	0.494632	0.448106	0.86665	0.00410432	0.971163	0.994406	0.986039	0.989075	0.993741	0.998159	0.943236	0.68783	0.227377	0.966929	0.016891	0.80117	0.255356	0.542053	0.187169	0.932602	0.0264103	0.709618	0.490623	0.1156	0.286461	0.902551	0.967086
BAG2	0.747872	0.887979	0.839351	0.000146363	0.00507137	0.542431	0.161479	0.422773	0.770962	0.00245888	0.566962	0.986067	0.387767	0.646336	0.791663	0.470307	0.407216	0.962104	0.222399	0.359059	0.793085	0.879801	0.582975	0.352978	0.885717	0.617558	0.887777	0.200334	0.941413	0.675485	0.85223	0.0362931	0.000122343	0.404747	0.0548843	0.461981	0.903747	0.00201494	0.0110911	0.590971	0.379985	0.938363	0.411911	0.456779	0.943373	0.105791	0.0154466	0.0847011	0.858868	0.627352	0.873326	0.893553	0.288235	0.244371	0.827699	0.71876	0.995819	0.987048	0.946041	0.877735	0.850195	0.133273	0.437464	0.594405	0.826255	0.904536	0.99807	0.989244	0.746517	0.721923	0.829775	0.936261	0.415625	0.45506	0.0909568	0.556436	0.825705	0.476158	0.348263	0.781846	0.235568	0.789963	0.684142	0.682075
RAB23	0.597982	0.894243	0.842167	0.00686391	0.00198615	0.911406	0.721403	0.538387	0.545977	0.159582	0.538415	0.821968	0.9346	0.998845	0.875166	0.866477	0.972326	0.952954	0.205113	0.369428	0.79994	0.82507	0.401494	0.663996	0.641827	0.977477	0.670253	0.194778	0.8849	0.787234	0.781174	0.0838803	0.610866	0.272654	0.644444	0.754689	0.779729	0.0247404	0.175055	0.783249	0.683047	0.977711	0.328822	0.0196717	0.761887	0.717935	0.373068	0.714875	0.90526	0.860617	0.987843	0.672902	0.424524	0.754608	0.62172	0.88683	0.750385	0.826044	0.606616	0.675657	0.385328	0.172999	0.374565	0.347611	0.983028	0.957873	0.984359	0.537372	0.97099	0.99768	0.477411	0.994784	0.261253	0.247664	0.697173	0.434807	0.968095	0.245675	0.659318	0.512185	0.171008	0.745293	0.605047	0.940349
GPLD1	0.648491	0.511413	0.944346	0.310491	0.0122448	0.41775	0.608511	0.950754	0.154712	0.640533	0.18519	0.361354	0.0729722	0.654815	0.413392	0.111273	0.553745	0.88289	0.649541	0.292588	0.260794	0.464891	0.251992	0.100339	0.816601	0.899383	0.7171	0.11288	0.962971	0.569212	0.710886	0.0431045	0.0383137	0.579098	0.430272	0.886783	0.920107	0.00176607	0.298366	0.297247	0.432011	0.911859	0.102147	0.197265	0.916256	0.105215	0.759471	0.325081	0.765144	0.0614524	0.582817	0.419496	0.649375	0.959515	0.167232	0.257802	0.341083	0.0972024	0.979323	0.21283	3.77611e-10	0.900419	0.44756	0.792751	0.582765	0.835369	0.471936	0.898723	0.803612	0.899499	0.494361	0.601633	0.42714	0.177596	0.570556	0.387431	0.989089	0.912079	0.921649	0.90439	0.99165	0.994061	0.99396	0.851705
EXOC2	0.459476	0.676243	0.888417	0.730938	0.614246	0.984874	0.425093	0.0590395	0.532537	0.131155	0.47912	0.457548	0.967127	0.723216	0.494244	0.394225	0.406245	0.897816	0.901938	0.547926	0.431891	0.964396	0.644392	0.30079	0.757843	0.203176	0.607555	0.127979	0.9746	0.68579	0.801127	0.157499	0.434572	0.7331	0.827942	0.945898	0.773314	0.989339	0.971421	0.787799	0.721514	0.987587	0.975785	0.914807	0.975877	0.0514136	0.0336404	0.547528	0.986466	0.991967	0.938823	0.321295	0.294222	0.911683	0.342747	0.143618	0.402876	0.962604	0.977074	0.996589	0.231788	0.423563	0.744988	0.983846	0.842042	0.856827	0.982841	0.597538	0.370489	0.604346	0.991263	0.793699	0.512644	0.685574	0.144784	0.153105	0.932602	0.311399	0.868995	0.522107	0.155122	0.136913	0.872335	0.584242
KIF20A	0.619145	0.0529572	0.52085	0.918442	0.761267	0.815371	0.0090514	0.0961157	0.654973	0.698422	0.878838	0.973979	0.419043	0.847315	0.719988	0.063533	0.0544709	0.951784	0.202583	0.909602	0.0802633	0.967227	0.524706	0.740523	0.331316	0.431403	0.85684	0.176991	0.562331	0.89102	0.138756	1.29989e-07	9.35794e-20	0.16797	0.000407742	0.0293642	0.0803847	1.59217e-15	4.41168e-12	0.351672	0.176021	0.714844	0.0510023	0.000570537	0.655799	0.188686	0.00682008	0.13221	0.621438	0.538734	0.922969	0.411117	0.497033	0.974407	0.464377	0.304107	0.772357	0.99452	0.914358	0.852408	0.0871511	0.902931	0.940314	0.853591	0.992393	0.871111	0.968642	0.858364	0.949639	0.828507	0.702367	0.94912	0.734096	0.77218	0.984895	0.103897	0.670303	0.0938776	0.694338	0.282375	0.10735	0.0140689	0.817226	0.840474
SKP1	0.664174	0.785089	0.956305	0.782961	0.963345	0.883372	0.885467	0.024568	0.73355	0.0011316	0.750321	0.883299	0.786288	0.705863	0.651353	0.263676	0.960146	0.685809	0.903189	0.948719	0.668233	0.823743	0.417169	0.266215	0.839741	0.609339	0.906634	0.943464	0.549497	0.800645	0.057716	0.156177	0.350609	0.0211215	0.05332	0.957064	0.812338	0.161084	0.267263	0.94088	0.806616	0.930035	0.866566	0.24472	0.492425	0.956189	0.644913	0.531271	0.894507	0.555344	0.824872	0.233951	0.545527	0.0857488	0.919308	0.911865	0.955827	0.99133	0.991845	0.996522	0.0238794	0.664293	0.698119	0.966959	0.968116	0.836869	0.948783	0.703002	0.713471	0.84682	0.776892	0.907378	0.440392	0.541138	0.152441	0.00318048	0.834305	0.285755	0.378322	0.758175	0.67786	0.683716	0.950482	0.992058
SEC24A	0.60093	0.829465	0.624232	0.22764	0.114941	0.850427	0.353714	0.106662	0.909987	0.422959	0.757606	0.726043	0.512951	0.849615	0.672906	0.134993	0.0678411	0.926507	0.282761	0.36421	0.940716	0.770321	0.217774	0.208813	0.578731	0.650728	0.898851	0.969959	0.964051	0.977793	0.0779441	0.028408	0.0160898	0.922084	0.993128	0.952795	0.777405	0.017827	0.0753589	0.763413	0.476558	0.930735	0.717988	0.595736	0.978749	0.730674	0.286392	0.932797	0.865248	0.994241	0.8895	0.969444	0.933327	0.931521	0.52011	0.490611	0.955827	0.946552	0.832385	0.784545	0.397724	0.999582	0.873817	0.919036	0.907839	0.929566	0.998159	0.989412	0.217832	0.941922	0.985073	0.0924329	0.271183	0.972023	0.527323	0.0819363	0.866092	0.917555	0.938804	0.943282	0.961694	0.980847	0.975141	0.988573
BNIP1	0.589734	0.503611	0.975766	0.148006	0.626086	0.613457	0.677091	0.0392383	0.115378	0.0723732	0.307394	0.645381	0.329427	0.921396	0.956468	0.166877	0.0919678	0.925436	0.945795	0.981961	0.937663	0.968673	0.388924	0.281228	0.358531	0.206526	0.987352	0.624535	0.754484	0.989516	0.00230569	0.0995422	0.0260452	0.132517	0.331931	0.805971	0.990503	0.0204601	0.0206484	0.553218	0.27388	0.845769	0.980358	0.840536	0.953032	0.44874	0.274108	0.701964	0.942294	0.919849	0.997085	0.593308	0.395431	0.141869	0.947883	0.995271	0.922749	0.967981	0.933559	0.94481	0.0105664	0.798338	0.726367	0.807469	0.972759	0.962031	0.999661	0.913025	0.826075	0.337175	0.924576	0.447085	0.69927	0.292568	0.415207	0.014197	0.80459	0.000912958	0.738009	0.642567	0.00929428	0.00305218	0.735263	0.983262
ACAP2	0.653384	0.437988	0.466126	0.397634	0.0409658	0.499193	0.211566	0.353943	0.541449	0.850908	0.431002	0.593651	0.974727	0.304985	0.724152	0.247908	0.666464	0.861877	0.852903	0.890389	0.962374	0.92549	0.468235	0.750278	0.647306	0.982072	0.717273	0.10114	0.571556	0.904514	0.586282	0.0320841	0.0387235	0.101469	0.064384	0.950603	0.793208	0.132958	0.903312	0.924503	0.81145	0.874708	0.973077	0.136916	0.550975	0.595725	0.162947	0.95058	0.535072	0.927913	0.792004	0.981905	0.986297	0.981632	0.582736	0.36441	0.695501	0.923076	0.991845	0.955672	0.828945	0.7121	0.844816	0.980095	0.982713	0.84729	0.970914	0.978805	0.527064	0.484097	0.948243	0.0737198	0.780032	0.523287	0.846481	0.489675	0.939525	0.59689	0.443322	0.70225	0.200195	0.460615	0.94294	0.913756
SSR3	0.974818	0.0897893	0.442098	0.0442236	0.113947	0.818416	0.403965	0.728781	0.776971	0.625748	0.632398	0.818898	0.22906	0.999799	0.941659	0.0711761	0.120164	0.999962	0.817504	0.611624	0.653838	0.992824	0.737219	0.885247	0.72618	0.926096	0.756689	0.206593	0.937512	0.734572	0.404851	0.117971	0.000123538	0.948213	0.220128	0.358301	0.665004	0.00913567	0.920716	0.803417	0.451938	0.488941	0.568824	0.858949	0.714393	0.0735018	0.00924543	0.839974	0.845479	0.852367	0.734947	0.314494	0.782403	0.755617	0.650905	0.276841	0.799209	0.866101	0.955366	0.718549	0.0642609	0.607122	0.724292	0.946728	0.997425	0.791682	0.945129	0.678097	0.933433	0.603875	0.926167	0.514882	0.856973	0.833363	0.129037	0.117649	0.942415	0.722307	0.682924	0.726161	0.906778	0.999299	0.991948	0.469989
SPCS1	0.990292	0.904992	0.954764	0.699425	0.860673	0.90785	0.764253	0.392033	0.832362	0.148054	0.790381	0.99187	0.959355	0.888447	0.817317	0.784922	0.584557	0.95431	0.737548	0.918121	0.512282	0.998313	0.897947	0.865611	0.889106	0.857082	0.992832	0.873847	0.618913	0.866403	0.0126266	0.0267968	0.962217	5.65352e-05	0.0341925	0.171931	0.779401	0.823278	0.970005	0.662243	0.750614	0.976469	0.717988	0.0602933	0.24162	0.496055	0.202155	0.401792	0.898257	0.648783	0.895549	0.631823	0.759881	0.48179	0.874603	0.997918	0.764959	0.924855	0.82586	0.837699	0.504925	0.588105	0.789366	0.876267	0.960429	0.698086	0.940381	0.980159	0.646993	0.169624	0.851927	0.408207	0.969312	0.55286	0.270108	0.0807308	0.968095	0.26227	0.599277	0.798781	0.458962	0.568298	0.992811	0.833028
MOGS	0.407382	0.509322	0.958455	0.894196	0.890244	0.987952	0.10338	0.945181	0.159826	0.0512582	0.575295	0.296688	0.944717	0.986905	0.284517	0.766486	0.0884838	0.424021	0.837567	0.665303	0.627939	0.779612	0.360894	0.196555	0.886428	0.647473	0.910874	0.87628	0.941413	0.998535	0.732152	0.0914782	0.000271125	0.682698	0.118123	0.2693	0.722251	0.107632	0.0321278	0.956471	0.687284	0.853653	0.979247	0.757333	0.944573	0.105066	0.0971834	0.990496	0.992228	0.746078	0.69613	7.8189e-05	0.25806	0.305875	0.934824	0.713038	0.990067	0.902446	0.964599	0.847384	0.186147	0.488335	0.684005	0.767669	0.943527	0.982829	0.998159	0.960112	0.942199	0.756864	0.973308	0.774166	0.981086	0.886234	0.100222	0.0527067	0.97434	0.00620302	0.890501	0.0361166	0.0498484	0.00028086	0.176726	0.924858
GALNT3	0.628304	0.583437	0.532569	0.983977	0.938261	0.969778	0.980005	0.470633	0.733315	0.290277	0.765334	0.95743	0.972502	0.547599	0.644268	0.525305	0.5667	0.992341	0.0480157	0.139894	0.970566	0.91815	0.774382	0.951636	0.429033	0.548638	0.876615	0.0316691	0.236031	0.966791	0.693212	0.0315236	0.25738	0.432065	0.781696	0.796996	0.844715	0.00748491	0.0696485	0.195408	0.224373	0.914044	0.559576	9.72666e-12	0.00034072	0.125227	0.026933	0.4856	0.894056	0.965911	0.93982	0.476845	0.769012	0.902162	0.112016	0.205025	0.29276	0.500824	0.872934	0.833961	0.0134173	0.847434	0.84776	0.911591	0.738154	0.86314	0.998509	0.833657	0.456615	0.395119	0.568736	0.97297	0.944855	0.95632	0.302508	0.00212087	0.684993	0.0055091	0.445646	0.0293079	0.00420362	9.80245e-05	0.547158	0.682075
EDEM3	0.194315	0.688506	0.38351	0.686196	0.0308344	0.21625	0.828121	0.277087	0.535341	0.292158	0.585007	0.57544	0.713212	0.996569	0.88598	0.520977	0.642325	0.9673	0.167541	0.129589	0.87496	0.976588	0.548391	0.836022	0.55128	0.860084	0.762511	0.21624	0.48637	0.995662	0.763093	0.633092	0.844668	0.991736	0.684925	0.794975	0.981356	0.00405632	0.309627	0.417622	0.535559	0.927291	0.554097	0.841619	0.846804	0.120204	0.361009	0.476439	0.278127	0.965588	0.488382	0.537718	0.535072	0.92816	0.931489	0.338333	0.972815	0.572207	0.95608	0.46707	0.537275	0.628362	0.816818	0.888887	0.934136	0.946523	0.99807	0.964958	0.272943	0.432415	0.926734	0.743762	0.488634	0.693571	0.3547	0.34142	0.984828	0.832433	0.809355	0.855159	0.884256	0.990946	0.990158	0.979929
ARHGEF2	0.448004	0.23676	0.965453	0.207108	0.653498	0.175044	0.687651	0.550219	0.94955	0.154181	0.883663	0.923454	0.281299	0.180236	0.0820047	0.952854	0.88638	0.948872	0.347623	0.916748	0.401483	0.899847	0.872398	0.754689	0.487092	0.894647	0.575001	0.531846	0.715914	0.982905	0.295342	0.152294	0.168308	0.0671106	0.0685489	0.98895	0.860021	0.218863	0.995945	0.897961	0.910207	0.874708	0.499141	0.0476493	0.742128	0.278295	0.348402	0.0832959	0.995542	0.0103023	0.156214	0.910937	0.916796	0.996994	0.992542	0.952205	0.829268	0.976303	0.920713	0.814525	0.011068	0.972883	0.854031	0.971832	0.898196	0.967621	0.980117	0.596481	0.891752	0.522349	0.88751	0.521116	0.728572	0.391537	0.3535	0.299878	0.983582	0.2047	0.232309	0.00154477	0.068658	0.000673816	0.368634	0.836223
FBXO2	0.508383	0.293295	0.902856	0.397321	0.0297299	0.403713	0.612389	0.708359	0.536045	0.923517	0.777223	0.808443	0.687394	0.335769	0.903318	0.0139406	0.603954	0.55801	0.278866	0.373141	0.932595	0.968945	0.660402	0.966017	0.742625	0.917706	0.651638	0.604251	0.988089	0.908939	0.131387	0.842052	0.627634	0.121619	0.0767476	0.92951	0.750287	0.435944	0.0379006	0.648559	0.267302	0.761552	0.675969	0.630116	0.650222	0.665714	0.900211	0.686926	0.956578	0.891899	0.865982	0.967581	0.727206	0.748729	0.522248	0.884794	0.793535	0.537075	0.953912	0.869058	0.5991	0.806095	0.579561	0.551094	0.859633	0.855178	0.982841	0.956696	0.999153	0.725346	0.939209	0.711835	0.912436	0.908907	0.970278	0.00798981	0.621107	0.946054	0.200619	0.177225	0.365744	0.32303	0.930208	0.860404
FBXO6	0.80178	0.984193	0.911736	0.360589	0.0388396	0.617813	0.849017	0.792582	0.480723	0.467843	0.616057	0.564408	0.893404	0.501368	0.0179296	0.146035	0.000452371	0.278002	0.969809	0.724525	0.505768	0.911135	0.839824	0.712124	0.490106	0.197959	0.896338	0.335575	0.780521	0.958242	0.267179	8.75531e-06	2.06591e-07	0.234808	0.0519188	0.76681	0.978804	0.682661	0.764883	0.969499	0.884328	0.913136	0.846461	0.653833	0.749973	0.365125	0.541344	0.98013	0.953068	0.818818	0.891877	0.894128	0.656615	0.605923	0.790064	0.636967	0.981966	0.38591	0.948982	0.771173	0.0115012	0.569917	0.277112	0.312802	0.683344	0.661291	0.981092	0.735763	0.701282	0.845404	0.964312	0.367802	0.810357	0.830612	0.426156	0.0292155	0.810295	0.0343686	0.291589	0.251769	0.00351068	0.00133174	0.922768	0.999531
DNAJC6	0.98045	0.776787	0.927596	0.884547	0.92617	0.95494	0.699833	0.720771	0.650873	0.325996	0.615918	0.84456	0.907377	0.631536	0.730323	0.839218	0.919566	0.981852	0.944453	0.455966	0.216286	0.930424	0.546573	0.498444	0.698127	0.62639	0.97663	0.93819	0.68152	0.874956	0.817877	0.0916421	0.32534	0.256119	0.416405	0.93306	0.974011	0.0131744	0.767341	0.503406	0.807553	0.824446	0.963318	0.826889	0.939295	0.904823	0.616704	0.020654	0.864665	0.0637007	0.294078	0.645698	0.0742663	0.0541058	0.353239	0.255875	0.486686	0.976895	0.955111	0.974068	2.93258e-20	0.935357	0.895004	0.639196	0.875926	0.857013	0.856317	0.943236	0.962093	0.664769	0.479938	0.757661	0.408735	0.563021	0.329431	0.558412	0.648682	0.193424	0.630258	0.441296	0.083201	0.110989	0.896616	0.373427
RAB29	0.912369	0.89567	0.993765	0.16823	0.337938	0.846771	0.103685	0.406377	0.0654648	0.492769	0.311528	0.251814	0.64539	0.555476	0.705466	0.996883	0.80136	0.955686	0.864297	0.753167	0.836265	0.98292	0.669907	0.803818	0.718773	0.821497	0.898851	0.0164018	0.463063	0.752913	0.603315	0.364775	0.829843	0.401239	0.588568	0.856744	0.95423	0.845372	0.339682	0.99337	0.385599	0.638039	0.633512	0.871551	0.739285	0.680535	0.0865996	0.640554	0.676869	0.914296	0.960281	0.955673	0.693086	0.713977	0.552076	0.836423	0.750724	0.875987	0.993014	0.926133	0.272716	0.190947	0.530397	0.710492	0.926588	0.86888	0.991235	0.904989	0.559758	0.724852	0.918825	0.880108	0.84734	0.945524	0.0974402	0.0122163	0.893974	0.0197765	0.254503	0.289097	0.186435	0.462785	0.939111	0.97347
TMED5	0.578551	0.906926	0.813991	0.812989	0.326165	0.651412	0.774975	0.95174	0.351875	0.738597	0.493809	0.57663	0.99135	0.134376	0.417591	0.0799035	0.325432	0.90093	0.444663	0.321417	0.747391	0.963075	0.609867	0.637318	0.683669	0.64298	0.9881	0.384109	0.453692	0.93258	0.02245	0.630808	0.086966	0.317031	0.00613939	0.420931	0.966811	0.215627	0.603817	0.797316	0.829837	0.983475	0.88509	0.860275	0.999985	0.739136	0.97146	0.867602	0.952968	0.812035	0.947947	0.372213	0.459065	0.116283	0.87614	0.481396	0.984808	0.84429	0.948982	0.654748	0.725701	0.949978	0.899673	0.94673	0.877318	0.917329	0.999736	0.846154	0.649789	0.714115	0.903055	0.249954	0.538445	0.934772	0.382314	0.303771	0.983649	0.517674	0.247656	0.108983	0.0699143	0.0577824	0.830797	0.990828
VAMP4	0.307604	0.58869	0.849018	0.496152	0.0897884	0.486047	0.327596	0.418669	0.887175	0.822982	0.927188	0.982762	0.844197	0.999964	0.269244	0.742066	0.410808	0.434714	0.957944	0.981693	0.926444	0.847133	0.79882	0.528608	0.33261	0.0804541	0.826901	0.529683	0.993203	0.89102	0.147344	0.798787	0.56345	0.141915	0.0543323	0.882219	0.833404	0.657843	0.783054	0.758506	0.748779	0.993619	0.744477	0.455921	0.907234	0.671163	0.109581	0.699328	0.332035	0.75706	0.956168	0.929651	0.780112	0.856692	0.973064	0.887491	0.911796	0.92429	0.946277	0.997439	0.000333884	0.225735	0.376249	0.595836	0.970507	0.954352	0.988877	0.969885	0.931112	0.972693	0.863472	0.94912	0.742053	0.753694	0.239318	0.0357739	0.886822	0.274582	0.637907	0.910043	0.173946	0.384408	0.832673	0.94652
MAN1C1	0.799812	0.0781899	0.421029	0.421221	0.130781	0.0359528	0.918994	0.73951	0.90405	0.828604	0.904835	0.865022	0.794412	0.55557	0.931996	0.113238	0.80734	0.726304	0.933611	0.746229	0.664973	0.767951	0.240302	0.0791026	0.682912	0.343444	0.893311	0.578985	0.441019	0.85043	0.312794	6.04195e-05	0.0680981	0.0916951	0.810106	0.357876	0.684241	0.19808	0.492181	0.387809	0.991297	0.627368	0.936468	0.51756	0.877581	0.0637277	0.0553758	0.738936	0.966047	0.849006	0.868963	0.105816	0.59676	0.699347	0.837768	0.895305	0.437344	0.752693	0.52288	0.0325646	0.00484175	0.568056	0.534068	0.259743	0.914951	0.616538	0.900126	0.562214	0.0831158	0.128695	0.620777	0.594869	0.583553	0.841696	0.864569	0.686809	0.977227	0.0574851	0.692026	0.122358	0.0256724	0.00597466	0.571379	0.82138
STX12	0.973221	0.929941	0.993203	0.954204	0.145912	0.294847	0.285282	0.884692	0.899112	0.42396	0.919523	0.987494	0.880233	0.542583	0.313658	0.242224	0.0709455	0.876149	0.122198	0.100461	0.865812	0.77941	0.205026	0.309962	0.478216	0.720657	0.802425	0.038509	0.231527	0.979502	0.973982	0.157022	0.063498	0.607742	0.332393	0.865793	0.875013	0.453905	0.54812	0.689195	0.453839	0.955053	0.993019	0.996505	0.97963	0.63454	0.651459	0.872209	0.684195	0.852282	0.996639	0.129913	0.655826	0.666523	0.831357	0.951507	0.822211	0.938405	0.795808	0.847462	0.975016	0.472877	0.579615	0.899214	0.999409	0.890456	0.969193	0.67591	0.344454	0.168807	0.706581	0.927107	0.924974	0.833551	0.276922	0.798605	0.775897	0.809686	0.713599	0.858741	0.847073	0.689865	0.776612	0.910451
TXNDC12	0.34373	0.673602	0.888001	0.717445	0.424619	0.878508	0.371944	0.985254	0.882667	0.19862	0.939509	0.875916	0.955974	0.761045	0.817146	0.910326	0.711277	0.823831	0.946734	0.980196	0.854164	0.961631	0.427038	0.402466	0.388618	0.378258	0.943861	0.170626	0.606295	0.966791	0.946761	0.0183314	0.00491852	0.1667	0.0770255	0.838307	0.125149	6.22642e-05	7.59406e-07	0.937177	0.429744	0.731132	0.559672	0.0838372	0.786757	0.573875	0.260992	0.528271	0.883891	0.702806	0.935337	0.954803	0.52869	0.630862	0.671506	0.683199	0.818556	0.9739	0.955337	0.976705	0.424833	0.853358	0.984163	0.954315	0.940825	0.900094	0.991795	0.646296	0.336223	0.158337	0.611094	0.761893	0.951639	0.916352	0.65084	0.816225	0.964266	0.218163	0.867288	0.848805	0.126201	0.304384	0.994666	0.952951
ATF6	0.643094	0.858719	0.878131	0.164494	0.000337713	0.0698074	0.394767	0.205821	0.575077	0.65091	0.841328	0.947481	0.938034	0.840423	0.755506	0.706597	0.93563	0.815448	0.486258	0.279463	0.740338	0.792119	0.885954	0.432988	0.26056	0.968179	0.169155	0.334801	0.928594	0.857753	0.777354	0.218393	0.0394618	0.461763	0.137752	0.76972	0.845608	0.10955	0.348895	0.866488	0.819453	0.98331	0.535109	0.0289151	0.568186	0.329481	0.779747	0.41248	0.837379	0.777301	0.7211	0.939094	0.380551	0.473594	0.676315	0.834217	0.967387	0.889492	0.926674	0.975169	0.967519	0.941149	0.958783	0.986507	0.986622	0.970617	0.997533	0.97878	0.032246	0.128156	0.934148	0.540345	0.129504	0.352663	0.837884	0.295662	0.641472	0.75334	0.90102	0.578033	0.787864	0.418624	0.813446	0.988835
SPCS2	0.970486	0.780299	0.88801	0.0845971	0.41684	0.493728	0.810614	0.349968	0.724448	0.458295	0.719595	0.698633	0.801691	0.929522	0.785328	0.701683	0.763719	0.980047	0.664932	0.69062	0.904621	0.672619	0.283042	0.871034	0.998687	0.128945	0.112084	0.957195	0.729329	0.910258	0.0362279	0.699173	0.0640782	0.217651	0.680763	0.631267	0.882109	0.451665	0.321161	0.988237	0.775995	0.886179	0.724067	0.476439	0.928808	0.165036	0.43842	0.951094	0.889767	0.847446	0.922119	0.828729	0.658173	0.864629	0.844927	0.877729	0.841719	0.706783	0.98646	0.703226	0.967519	0.527321	0.628934	0.864582	0.990299	0.915153	0.982841	0.908099	0.482569	0.36921	0.985073	0.88433	0.570664	0.540584	0.482898	0.956295	0.775897	0.26702	0.0626434	0.000407084	0.00726422	0.000417185	0.368872	0.873883
RAB32	0.13473	0.91214	0.48851	0.204084	0.918374	0.443779	0.286585	0.575318	0.546584	0.54309	0.933219	0.816779	0.995724	0.881561	0.815383	0.833109	0.836178	0.840477	0.808336	0.906547	0.4836	0.974158	0.651777	0.708392	0.453568	0.474531	0.904639	0.685248	0.417335	0.562039	0.424618	0.629883	0.0181344	0.735911	0.654435	0.397694	0.45258	0.155589	0.976546	0.837107	0.474579	0.7898	0.410821	0.0840753	0.82881	0.794669	0.539466	0.507258	0.941643	0.623806	0.51095	0.553871	0.36872	0.175549	0.869055	0.655735	0.753201	0.966444	0.960794	0.968127	0.0384413	0.526194	0.851215	0.534299	0.845709	0.910383	0.950371	0.836421	0.429575	0.82708	0.441644	0.36232	0.795838	0.24578	0.29021	0.974855	0.690495	0.165399	0.0081862	0.279927	0.00526544	0.0340086	0.766027	0.747696
VAMP8	0.611289	0.646616	0.575375	0.337835	0.830354	0.402757	0.610196	0.100667	0.0616488	0.191824	0.169609	0.480075	0.786288	0.639656	0.324513	0.923523	0.592109	0.876479	0.618464	0.544964	0.831456	0.947037	0.378526	0.616389	0.349663	0.706671	0.71264	0.154349	0.970569	0.702321	0.184005	0.820258	0.566288	0.145973	0.466655	0.739363	0.95915	0.103504	0.0499403	0.587809	0.256932	0.749482	0.697388	0.593797	0.987807	0.754215	0.521434	0.535012	0.918524	0.750516	0.83248	0.418111	0.524164	0.199874	0.348025	0.583431	0.814725	0.776066	0.746012	0.929665	0.0250148	0.809909	0.629841	0.793251	0.795068	0.832473	0.908214	0.943236	0.953042	0.847996	0.990112	0.695177	0.945792	0.875874	0.98079	0.901028	0.970923	0.470391	0.0322469	0.89541	0.0685073	0.496009	0.537893	0.996139
RPN2	0.903799	0.964815	0.961013	0.214915	0.0408835	0.743538	0.718173	0.425026	0.991919	0.555992	0.910559	0.870958	0.728195	0.847786	0.778708	0.576617	0.2193	0.792481	0.357975	0.613374	0.81044	0.833643	0.454886	0.503091	0.750996	0.992107	0.736002	0.973599	0.855661	0.923519	0.564405	0.498698	0.136257	0.952431	0.809932	0.835301	0.250664	0.012697	0.909197	0.936839	0.495797	0.763663	0.62572	0.518263	0.994745	0.305532	0.370382	0.579235	0.979319	0.877298	0.912879	0.0797836	0.633588	0.609221	0.699437	0.529902	0.99462	0.996754	0.844431	0.685827	0.507646	0.592599	0.813966	0.958852	0.888665	0.920849	0.993666	0.887052	0.175364	0.49277	0.957708	0.586573	0.331526	0.699718	0.652725	0.117792	0.892192	0.142333	0.908177	0.96803	0.0556676	0.20671	0.965547	0.758465
PIGZ	0.742987	0.124773	0.582076	0.025797	4.23513e-05	0.279527	0.479595	0.883574	0.916072	0.512091	0.941367	0.962917	0.960551	0.254353	0.835034	0.154602	0.885625	0.720798	0.450801	0.681633	0.783618	0.738586	0.369396	0.294324	0.991642	0.936451	0.951784	0.0274556	0.966333	0.157137	0.186419	0.255484	4.41547e-09	0.0518086	0.000154551	0.00507704	0.767867	0.125662	0.245454	0.39678	0.316883	0.930735	0.553139	0.0455671	0.0712585	0.12098	0.0688494	0.716412	0.965355	0.950345	0.920513	0.91865	0.375695	0.537595	0.750259	0.76267	0.989966	0.992057	0.89347	0.893324	0.00803812	0.79731	0.983395	0.977372	0.897458	0.954078	0.998756	0.913484	0.909524	0.9638	0.932292	0.868858	0.817514	0.92043	0.444444	0.0104222	0.763376	0.1392	0.753818	0.322039	0.29138	0.747553	0.748289	0.882479
RAD23B	0.957919	0.256732	0.485614	0.256598	0.0409466	0.632027	0.180886	0.080208	0.520731	0.70603	0.915622	0.979424	0.748805	0.664815	0.953317	0.15884	0.592806	0.842271	0.914911	0.844906	0.551989	0.856607	0.527223	0.405413	0.827427	0.841883	0.97082	0.53376	0.891301	0.961814	0.264162	0.0618835	0.441558	0.0668406	0.212434	0.844826	0.495563	0.0356283	0.0297048	0.993577	0.632601	0.792456	0.861814	0.802746	0.987955	0.0172927	0.00496412	0.151267	0.902951	0.809694	0.972732	0.767946	0.316334	0.557582	0.339323	0.295217	0.693904	0.982308	0.920377	0.90053	0.601121	0.784319	0.863887	0.886151	0.997189	0.805901	0.950371	0.908099	0.157914	0.290771	0.270173	0.776465	0.832082	0.598837	0.649699	0.130374	0.882526	0.0137728	0.788567	0.568318	0.00780096	0.00508545	0.865827	0.829568
RAB14	0.713891	0.639931	0.551225	0.960427	0.982646	0.997609	0.924729	0.370008	0.9693	0.242392	0.948956	0.916239	0.814279	0.673541	0.976601	0.247239	0.559944	0.890559	0.774807	0.600372	0.739923	0.982784	0.700551	0.910648	0.583671	0.9992	0.601249	0.705718	0.881619	0.993351	0.513823	0.00343978	0.00142857	0.0419974	0.017176	0.837443	0.79079	0.43367	0.718032	0.570124	0.586947	0.985839	0.179116	0.90832	0.435517	0.740016	0.761275	0.593177	0.976697	0.77494	0.845827	0.665605	0.258717	0.148619	0.831821	0.532048	0.822211	0.910754	0.980282	0.982819	0.542444	0.381983	0.296688	0.931646	0.769694	0.818094	0.856317	0.973106	0.181188	0.260838	0.964385	0.817462	0.333988	0.445445	0.784962	0.686765	0.998847	0.129328	0.730724	0.905621	0.126016	0.31809	0.90282	0.827672
GALNT12	0.934006	0.336075	0.656251	0.908776	0.426509	0.496301	0.350778	0.170347	0.105369	0.612867	0.249152	0.368872	0.767612	0.666213	0.763676	0.946646	0.878079	0.959255	0.385621	0.604781	0.686875	0.893112	0.635048	0.461614	0.923655	0.785072	0.944176	0.288057	0.870929	0.877316	0.130833	0.0334911	0.0204857	0.871953	0.940496	0.866364	0.860587	0.539479	0.488693	0.988286	0.592286	0.740615	0.275181	0.49749	0.229824	0.860949	0.63375	0.791689	0.961637	0.894389	0.968824	0.745743	0.799657	0.998118	0.576196	0.86589	0.946929	0.626026	0.818357	0.990914	0.102213	0.728088	0.720997	0.848667	0.961292	0.763096	0.866679	0.940241	0.877727	0.853698	0.851954	0.525394	0.600069	0.920949	0.465714	0.973881	0.878654	0.0202941	0.138134	0.217116	0.00466058	0.00364435	0.998637	0.958581
ALG2	0.623916	0.667111	0.580142	0.283086	0.389297	0.899211	0.232121	0.300572	0.424747	0.915555	0.723259	0.817671	0.711954	0.346508	0.942152	0.0422729	0.410808	0.773601	0.685598	0.496236	0.761294	0.973618	0.932978	0.852212	0.822838	0.943831	0.826901	0.649316	0.978402	0.919684	0.531512	0.0182988	0.0211257	0.0674551	0.0502781	0.926435	0.983873	0.283823	0.350828	0.84709	0.506865	0.714803	0.682677	0.0864562	0.29776	0.476802	0.233391	0.824801	0.93485	0.976029	0.934265	0.961044	0.641319	0.731177	0.911434	0.681848	0.942924	0.668631	0.999889	0.752463	6.49217e-06	0.818999	0.861928	0.689154	0.97686	0.680666	0.88594	0.934062	0.714699	0.776613	0.867976	0.990873	0.597481	0.637947	0.386543	0.0706476	0.866075	0.746164	0.264204	0.00769589	0.166251	0.0212073	0.494047	0.94836
ARAP3	0.206535	0.250181	0.965453	0.0272439	0.000885782	0.593135	0.879572	0.142249	0.976129	0.0301811	0.953475	0.80817	0.976783	0.912969	0.401186	0.851622	0.329335	0.464837	0.369763	0.726796	0.678388	0.723327	0.622863	0.478973	0.734836	0.765919	0.945654	0.606677	0.869646	0.969787	0.234001	0.122997	0.00248162	0.767355	0.62541	0.389297	0.262464	0.117371	0.0435638	0.730754	0.958968	0.722935	0.610179	0.872877	0.751594	0.746364	0.424776	0.88134	0.642629	0.726024	0.971366	0.405966	0.350207	0.152345	0.316972	0.263659	0.722916	0.820925	0.872934	0.929966	0.276286	0.984708	0.791812	0.919132	0.827957	0.952815	0.997325	0.982737	0.517847	0.267745	0.248987	0.803187	0.452484	0.641796	0.0442396	0.000265549	0.873279	0.079113	0.294554	0.803471	0.00407918	0.0937814	0.819084	0.55796
SEC16B	0.441335	0.643278	1	0.354453	0.82925	0.389975	0.343116	0.0974961	0.910604	0.42367	0.743814	0.688975	0.666872	0.947001	0.983724	0.451	0.464461	0.988014	0.16911	0.322053	0.815795	0.960182	0.810829	0.640792	0.619486	0.288641	0.904589	1	1	1	0.700201	0.579297	0.772946	0.970176	0.8702	0.954806	0.548315	0.00973393	0.105399	0.882383	0.803438	0.957118	0.0754057	0.0606266	0.970344	0.393607	0.457945	0.131141	0.555369	0.567159	0.202994	0.614998	0.930106	0.689761	1	0.702753	1	0.742706	1	0.922696	0.509776	0.933204	0.754423	0.767995	0.895961	0.867581	0.908214	0.952254	0.852762	0.884256	0.829416	0.953428	0.892529	0.838786	0.475216	0.171958	1	0.498953	0.766014	0.201815	0.754451	0.110421	0.375259	1
IQSEC3	0.424618	0.176794	0.731418	0.161802	0.848003	0.412209	0.914387	0.833698	0.262981	0.641355	0.436218	0.456989	0.271738	0.135486	0.0728619	0.96968	0.673279	0.886117	0.838733	0.306568	0.0367797	0.927995	0.54148	0.808761	0.72914	0.97544	0.743124	0.652743	0.581801	0.629546	0.318319	0.0598214	0.000710911	0.971054	0.206206	0.314509	0.778834	0.0722139	0.298195	0.40253	0.713905	0.510075	0.948407	0.996857	0.963931	0.108149	0.198782	0.236027	0.957263	0.821838	0.84242	0.00169769	0.65714	0.197519	0.804446	0.542199	0.833504	0.877353	0.994744	0.919792	2.91729e-21	0.330793	0.731261	0.800904	0.804913	0.297483	0.84683	0.997383	0.0946785	0.242781	0.699047	0.361239	0.491467	0.889403	0.894131	0.673166	0.975275	0.0176981	0.66013	0.556854	0.00753372	0.00792834	0.955609	0.278023
HSPH1	0.562523	0.423414	0.971599	0.751255	0.925399	0.759722	0.0200256	0.0315459	0.2253	0.99035	0.800198	0.839726	0.895569	0.7589	0.0164382	0.899714	0.0204818	0.0900509	0.903119	0.947954	0.980869	0.992999	0.636092	0.932535	0.578008	0.860462	0.791764	0.244197	0.638546	0.984472	0.00204177	0.305397	0.0989106	0.000389425	0.254875	0.133157	0.968861	0.00658354	0.148109	0.398235	0.413393	0.993005	0.228185	0.218256	0.925228	0.999738	0.601891	0.396462	0.922373	0.502509	0.775296	0.735268	0.997667	0.827648	0.671516	0.792056	0.769088	0.827199	0.989268	0.90053	0.468999	0.436203	0.323727	0.787461	0.943378	0.92396	0.952356	0.715046	0.976694	0.880842	0.150496	0.885154	0.0397806	0.0318164	0.252024	0.246819	0.980249	0.0599684	0.976561	0.160174	0.0897474	0.00227365	0.414835	0.964636
ALG5	0.724283	0.792371	0.990398	0.957023	0.90031	0.884174	0.805202	0.319802	0.745064	0.50014	0.864709	0.974582	0.71987	0.615523	0.0266816	0.997745	0.106023	0.312378	0.552746	0.726796	0.874865	0.785924	0.487617	0.385515	0.895557	0.888173	0.983517	0.659126	0.556672	0.895117	0.000533735	0.0142949	0.0790353	0.000103837	0.00175781	0.930491	0.891843	0.305482	0.910101	0.578949	0.821995	0.93254	0.897799	0.024049	0.404379	0.983971	0.967918	0.680389	0.995785	0.726004	0.832405	0.127185	0.765333	0.538577	0.948722	0.968813	0.989931	0.987841	0.983653	0.980333	0.452373	0.89699	0.280806	0.902851	0.220439	0.982915	0.895317	0.916114	0.31134	0.213317	0.677872	0.894488	0.0664928	0.038724	0.676323	0.707219	0.969536	0.454584	0.638677	0.580772	0.205754	0.251966	0.994666	0.889009
SIL1	0.578515	0.160535	0.707379	0.0698527	0.228774	0.818939	0.964754	0.0613434	0.646711	0.00905775	0.70289	0.953826	0.965086	0.714355	0.899603	0.521816	0.706755	0.958257	0.914608	0.990927	0.862334	0.567132	0.252225	0.131045	0.734595	0.601214	0.987639	0.420591	0.933901	0.656968	0.373085	0.102365	0.0120443	0.972379	0.607938	0.725646	0.94159	0.0727447	0.895633	0.56379	0.867092	0.830391	0.855455	0.0753458	0.309184	0.46599	0.422247	0.97195	0.995344	0.930449	0.890163	0.415663	0.907909	0.745064	0.648476	0.80235	0.72444	0.928373	0.997486	0.928998	0.256867	0.420876	0.889574	0.587903	0.756791	0.964299	0.965053	0.755428	0.949246	0.68814	0.9446	0.44181	0.816051	0.908466	0.4773	0.894761	0.829221	0.00587626	0.299437	0.816269	0.16462	0.0136135	0.634891	0.925688
GLT8D2	0.112358	0.620429	0.289847	6.92369e-06	2.4882e-06	0.966557	0.300231	0.789852	0.927776	0.100693	0.736641	0.989452	0.932219	0.423928	0.616032	0.449399	0.786395	0.938355	0.354113	0.329294	0.788419	0.807096	0.361259	0.89789	0.872707	0.47825	0.410953	0.676744	0.815411	0.99048	0.0170377	0.59428	0.000731472	0.017782	0.00112499	0.209311	0.498385	0.405916	0.81983	0.593845	0.264171	0.72925	0.312028	0.546099	0.430168	0.0971564	0.15426	0.967229	0.980782	0.753958	0.794158	0.606886	0.719018	0.9907	0.208464	0.856478	0.887332	0.175121	0.308755	0.783487	0.665352	0.449476	0.720035	0.498257	0.921414	0.926845	0.956409	0.940241	0.0366756	0.121189	0.392366	0.519991	0.771667	0.92798	0.379019	0.377997	0.973986	0.000540743	0.485144	0.4432	0.0265476	0.0028145	0.441562	0.855453
TBC1D15	0.754316	0.851208	0.829016	0.971152	0.950442	0.997195	0.607283	0.0798829	0.727109	0.000764131	0.887387	0.612844	0.797356	0.431365	0.394677	0.100709	0.0843803	0.968813	0.412354	0.972827	0.162951	0.797922	0.430645	0.805512	0.941641	0.49911	0.518411	0.90044	0.725341	0.803992	0.0508587	0.00721081	0.00175403	0.00593815	0.00211629	0.84144	0.92121	0.290565	0.425114	0.892262	0.754939	0.957014	0.860569	0.821767	0.87118	0.129784	0.550255	0.633527	0.833616	0.989927	0.94032	0.222627	0.786922	0.214693	0.241647	0.233907	0.497869	0.79798	0.925948	0.983705	0.58331	0.485794	0.912788	0.898838	0.761705	0.885081	0.997533	0.963924	0.525882	0.940971	0.886151	0.532903	0.411033	0.751932	0.946644	0.165461	0.840364	0.903736	0.708561	0.882224	0.825135	0.790718	0.991979	0.994253
PIK3CA	0.545445	0.516554	0.447164	0.370536	0.140254	0.806456	0.351025	0.00858016	0.652272	0.00315013	0.533303	0.540667	0.80362	0.572586	0.736802	0.978645	0.97319	0.957784	0.36931	0.652417	0.616468	0.728177	0.833882	0.440585	0.105957	0.827346	0.137754	0.835668	0.982662	0.973411	0.890843	0.0495004	0.00879131	0.327049	0.0964839	0.76972	0.875013	0.505471	0.949906	0.99764	0.876923	0.940692	0.905765	0.144584	0.634074	0.488335	0.934651	0.698092	0.85669	0.968763	0.816251	0.568483	0.903649	0.628206	0.563186	0.137051	0.382288	0.722884	0.900219	0.996706	0.168381	0.469241	0.688799	0.826573	0.949223	0.93833	0.997533	0.994901	0.916118	0.203734	0.526105	0.0847958	0.267794	0.989277	0.971535	0.461374	0.873279	0.119049	0.960662	0.637441	0.224757	0.0647208	0.80377	0.790649
OCRL	0.9379	0.620711	0.831574	0.594195	0.767315	0.519101	0.0395194	0.0549519	0.680685	0.95858	0.908699	0.927561	0.694728	0.165374	0.4124	0.554135	0.797363	0.922148	0.91431	0.974676	0.8674	0.918879	0.897753	0.929268	0.623213	0.787905	0.862804	0.278517	0.602934	0.999391	0.55597	0.925319	0.703205	0.735911	0.827415	0.937707	0.513504	0.0022512	0.509922	0.856807	0.897915	0.857308	0.142491	0.00815645	0.835421	0.1111	0.0258451	0.330093	0.898381	0.866209	0.994065	0.0729628	0.349872	0.833546	0.41661	0.340542	0.910608	0.969724	0.801584	0.712161	5.04105e-12	0.652099	0.566988	0.859879	0.885926	0.996502	0.982841	0.96629	0.146269	0.559818	0.969609	0.487296	0.264424	0.598567	0.124585	0.0693717	0.97946	0.0231408	0.605204	0.871945	0.0145022	0.0531584	0.923587	0.960388
COPA	0.65721	0.788744	0.518194	0.83625	0.0340815	0.193388	0.0700081	0.474604	0.270708	0.375575	0.684531	0.637059	0.952549	0.812817	0.563068	0.763985	0.743203	0.943938	0.229257	0.316351	0.972903	0.992917	0.452798	0.909724	0.310203	0.828952	0.575055	0.349822	0.758537	0.945685	0.629869	0.917564	0.663878	0.813412	0.91282	0.933181	0.836285	2.79985e-06	0.35824	0.268936	0.789392	0.701659	0.449643	0.957797	0.703145	0.192339	0.186463	0.412149	0.999464	0.844472	0.936616	0.867252	0.844007	0.75282	0.88401	0.941727	0.943092	0.976895	0.999267	0.986798	0.141578	0.827983	0.808877	0.919363	0.656717	0.905642	0.994215	0.649637	0.110627	0.384055	0.958189	0.490207	0.179148	0.441442	0.144715	0.195411	0.90825	0.896319	0.663427	0.24327	0.980248	0.417164	0.764411	0.871882
CLTA	0.0898947	0.130195	0.934151	0.850451	0.918374	0.831073	0.106345	0.0382371	0.10736	0.593422	0.395041	0.58769	0.817248	0.956174	0.615659	0.750549	0.901269	0.856599	0.445418	0.538607	0.979653	0.760478	0.307467	0.434902	0.876895	0.967413	0.878688	0.443929	0.51449	0.917506	0.398893	0.567528	0.326658	0.287279	0.885133	0.486721	0.900253	0.567097	0.708846	0.800638	0.704482	0.990637	0.22828	0.254581	0.95061	0.551824	0.0808657	0.967856	0.759992	0.911717	0.647634	0.261286	4.18564e-05	0.0329857	0.583328	0.726987	0.872469	0.903287	0.900686	0.955672	0.806047	0.443942	0.560573	0.9545	0.980614	0.805219	0.942709	0.92107	0.0948491	0.334333	0.866386	0.691416	0.0994726	0.29372	0.136592	0.153563	0.952545	0.888708	0.0244867	0.0198416	0.142557	0.063324	0.924974	0.964801
OPTN	0.605951	0.957588	0.849154	0.443195	0.509789	0.967484	0.410433	0.305026	0.888084	0.00693055	0.735094	0.909337	0.639284	0.613116	0.369862	0.925093	0.932233	0.937124	0.699445	0.93619	0.736876	0.947037	0.982296	0.824008	0.832744	0.471458	0.850254	0.659364	0.838936	0.987305	0.933601	0.707278	0.144102	0.848572	0.510156	0.371031	0.990503	0.0877957	0.559625	0.675841	0.808	0.961907	0.818387	0.772317	0.994745	0.0647743	0.959421	0.816811	0.464973	0.46555	0.883292	0.142531	0.918661	0.488694	0.581414	0.827795	0.695684	0.850114	0.996946	0.877157	0.23835	0.047329	0.159204	0.354635	0.699946	0.854665	0.997533	0.913484	0.204015	0.0966523	0.622425	0.985606	0.84158	0.806134	0.941563	0.0760865	0.698816	0.00203693	0.157126	0.213149	0.000180541	0.000325105	0.969628	0.904466
RAB9B	0.554235	0.664316	0.949614	0.364544	0.0962946	0.722939	0.124786	0.494674	0.323035	0.455475	0.770405	0.681958	0.831656	0.707345	0.262855	0.938176	0.478315	0.779488	0.726854	0.772587	0.979746	0.967823	0.550621	0.752246	0.358531	0.818917	0.177348	0.847148	0.784567	0.958242	0.96798	0.25688	0.802978	0.567536	0.879352	0.812687	0.93498	0.00227401	0.0506995	0.508105	0.394512	0.971658	0.586867	0.110713	0.81555	0.201684	0.00706478	0.949748	0.656311	0.805981	0.560189	0.285432	0.532309	0.956047	0.765903	0.291198	0.573122	0.621427	0.946622	0.836576	3.25974e-06	0.559259	0.163812	0.396574	0.401146	0.864628	0.976732	0.755501	0.944791	0.732903	0.471459	0.825031	0.157141	0.0887865	0.83422	0.918278	0.97533	0.0171353	0.843516	0.764345	0.0168987	0.221	0.819158	0.747696
ATXN3L	1	1	1	1	1	1	1	1	1	1	1	1	1	1	1	1	1	1	1	1	1	1	1	1	1	1	1	1	1	1	1	1	1	1	1	1	1	1	1	1	1	1	1	1	1	1	1	1	1	1	1	1	1	1	1	1	1	1	1	1	1	1	1	1	1	1	1	1	1	1	1	1	1	1	1	1	1	1	1	1	1	1	1	1
RAB9A	0.32955	0.100523	0.908895	0.426749	0.579478	0.895236	0.167186	0.266451	0.337404	0.835419	0.756508	0.747909	0.925842	0.200487	0.719143	0.243211	0.786489	0.798153	0.203818	0.194523	0.832523	0.956956	0.953412	0.878423	0.911493	0.990771	0.927852	0.345653	0.619167	0.991319	0.587055	0.44036	0.714243	0.392477	0.479071	0.949784	0.683706	0.208969	0.665428	0.969876	0.491649	0.709627	0.692853	0.120521	0.754138	0.235928	0.403303	0.2763	0.937898	0.243334	0.283585	0.225058	0.819111	0.612678	0.389833	0.509595	0.731936	0.860799	0.882204	0.966372	0.0243982	0.751429	0.690498	0.611757	0.897669	0.904314	0.992817	0.921203	0.815144	0.624395	0.960558	0.802331	0.81959	0.653491	0.0520179	0.0829499	0.866938	0.711866	0.672599	0.998729	0.604869	0.762939	0.932495	0.900802
RAB38	0.438775	0.646124	0.907934	0.787389	0.114533	0.417155	0.516604	0.631851	0.341485	0.132854	0.581999	0.540001	0.350956	0.587927	0.285436	0.436988	0.88203	0.84835	0.748615	0.608325	0.12602	0.897489	0.786742	0.975092	0.91813	0.459636	0.713237	0.34733	0.908581	0.829749	0.219411	0.033003	0.0392077	0.935957	0.800993	0.946658	0.701602	0.0122304	0.0612477	0.815058	0.649861	0.940639	0.376126	0.0824002	0.852675	0.0614526	0.0835601	0.83973	0.993313	0.838472	0.861641	0.512007	0.717714	0.395653	0.774802	0.231595	0.620534	0.487507	0.932126	0.824256	0.329989	0.641029	0.601495	0.989516	0.960563	0.880548	0.948783	0.980159	0.648673	0.296168	0.820858	0.625989	0.978553	0.715481	0.84112	0.167506	0.779142	0.16941	0.130538	0.152992	0.855948	0.988398	0.960398	0.97347
PIGT	0.740282	0.896059	0.920026	0.842983	0.938537	0.869778	0.682017	0.232031	0.749141	0.0260332	0.698948	0.989639	0.642269	0.935485	0.571735	0.314873	0.0423754	0.666211	0.142361	0.597622	0.405213	0.869679	0.478559	0.450143	0.844469	0.823694	0.985623	0.997567	0.65325	0.755666	0.917888	0.251608	0.257498	0.486768	0.448112	0.987863	0.558373	0.126584	0.560187	0.970094	0.357722	0.705664	0.522715	0.485374	0.971541	0.594535	0.780602	0.566841	0.943097	0.724687	0.763152	0.885829	0.80859	0.937103	0.994593	0.675318	0.742122	0.783736	0.862078	0.984649	0.453898	0.300413	0.732715	0.429916	0.753444	0.982964	0.957284	0.99317	0.431054	0.0402046	0.688148	0.383636	0.981902	0.521611	0.922958	0.450223	0.913077	0.0111347	0.32336	0.110989	0.143634	0.654282	0.761481	0.656062
ARFGEF2	0.2595	0.374903	0.927281	0.358721	0.965026	0.493202	0.934187	0.67036	0.991919	0.520249	0.982699	0.944804	0.224791	0.124479	0.547221	0.900958	0.47137	0.754904	0.254501	0.529255	0.736876	0.864825	0.364331	0.539601	0.655185	0.868235	0.850451	0.878829	0.670189	0.807297	0.0877136	0.00191636	0.0216141	0.000270606	0.00521436	0.971912	0.594042	0.107591	0.902976	0.991272	0.469898	0.76705	0.900946	0.454463	0.687427	0.210404	0.705888	0.579684	0.825138	0.940726	0.869389	0.672422	0.801647	0.975538	0.886739	0.437732	0.887022	0.751643	0.999889	0.800943	0.556672	0.660061	0.636883	0.989516	0.952183	0.915647	0.957284	0.350585	0.0357008	0.465592	0.797551	0.155997	0.28401	0.914218	0.770396	0.64195	0.992091	0.339876	0.893857	0.76595	0.427359	0.251747	0.874206	0.860404
RAB22A	0.797912	0.541054	0.915931	0.992701	0.394684	0.539375	0.778246	0.419322	0.0604272	0.537716	0.122911	0.36504	0.259348	0.434814	0.95995	0.410271	0.104547	0.709761	0.461807	0.283954	0.619495	0.93925	0.870542	0.657257	0.948545	0.840807	0.826901	0.840561	0.94875	0.997055	0.301188	0.125075	0.0113588	0.98686	0.695394	0.776254	0.356238	0.0475276	0.969727	0.915488	0.42219	0.761552	0.938389	0.846074	0.909027	0.817332	0.50858	0.35927	0.678603	0.409495	0.701704	0.711951	0.95972	0.875172	0.889624	0.826129	0.990835	0.994589	0.965003	0.939413	0.964356	0.550041	0.474002	0.985881	0.913696	0.856827	0.914765	0.973209	0.104454	0.993334	0.951285	0.141023	0.253921	0.932765	0.235859	0.133041	0.985067	0.0114595	0.326881	0.686648	0.114679	0.164902	0.953919	0.891266
STX16	0.918806	0.629294	0.927152	0.269627	0.0831607	0.774866	0.67828	0.280858	0.00791647	0.419632	0.00178647	0.0432358	0.897186	0.959568	0.503147	0.536973	0.187736	0.742153	0.780536	0.894955	0.925979	0.965879	0.809069	0.972105	0.617197	0.826043	0.79302	0.892912	0.554266	0.568935	0.306471	3.38236e-07	0.000187545	0.0830438	0.268573	0.732453	0.850407	0.778073	0.640522	0.922622	0.629952	0.813089	0.697126	0.40846	0.553549	0.137695	0.0106892	0.828073	0.676869	0.419235	0.201059	0.609753	0.609477	0.357681	0.869675	0.488216	0.749088	0.772414	0.946802	0.941858	0.115154	0.339266	0.527969	0.716646	0.984187	0.91925	0.984359	0.925525	0.184014	0.813525	0.846811	0.0543738	0.485333	0.620796	0.682704	0.0938048	0.778809	0.0231186	0.42493	0.0802538	0.199425	0.00250977	0.0847246	0.984279
IQSEC2	0.809328	0.239583	0.752655	0.137495	0.820967	0.44871	0.867046	0.961387	0.202053	0.876405	0.352693	0.367685	0.936792	0.686395	0.293861	0.735811	0.362044	0.774057	0.452975	0.568633	0.940026	0.933294	0.747541	0.971733	0.466368	0.631356	0.796496	0.844556	0.680334	0.935297	0.921433	0.00433748	6.22424e-05	0.182282	0.0241479	0.668104	0.908049	0.0151574	0.962092	0.639114	0.876241	0.709796	0.0665872	0.0940923	0.925077	0.181805	0.814238	0.58368	0.728465	0.392762	0.64798	0.70926	0.868579	0.689663	0.341085	0.247985	0.489899	0.894155	0.985624	0.939413	0.594242	0.758953	0.581722	0.940854	0.338081	0.889646	0.968642	0.778756	0.847555	0.901351	0.960062	0.548155	0.739409	0.97737	0.366387	0.779648	0.870116	0.0880173	0.464112	0.0898461	0.199669	0.951559	0.531122	0.729153
VAMP7	0.332368	0.508628	0.886977	0.111592	0.019269	0.808347	0.0185405	0.0753703	0.15019	0.729544	0.731777	0.705384	0.899248	0.77967	0.707405	0.974215	0.860147	0.969463	0.725612	0.897574	0.728153	0.995542	0.428576	0.722445	0.330027	0.608839	0.690561	0.59549	0.99885	0.90335	0.76304	0.700693	0.655014	0.718643	0.596714	0.964178	0.939505	0.0150387	0.727702	0.614143	0.71518	0.608255	0.758879	0.663629	0.991335	0.411703	0.108404	0.971867	0.865248	0.887377	0.747378	0.948518	0.241779	0.297129	0.579629	0.655735	0.861406	0.922791	0.903968	0.950998	0.413637	0.955669	0.925787	0.964509	0.902657	0.96861	0.982841	0.950337	0.303641	0.416103	0.927161	0.820748	0.542523	0.695327	0.298414	0.629695	0.831685	0.160761	0.9318	0.932289	0.186824	0.320882	0.973224	0.835553
SSR1	0.798534	0.800114	0.747562	0.349124	0.49771	0.898627	0.385785	0.762287	0.51459	0.567145	0.462354	0.672117	0.708044	0.621888	0.365609	0.119223	0.0421088	0.840477	0.868967	0.895426	0.570395	0.935388	0.869137	0.55231	0.965001	0.613362	0.676717	0.026276	0.669995	0.718155	0.986412	0.515001	0.457735	0.812927	0.774172	0.997801	0.700553	0.322721	0.153505	0.956168	0.745293	0.858753	0.0820532	0.27602	0.816391	0.236796	0.0955711	0.203946	0.927019	0.647795	0.872514	0.752217	0.603101	0.490963	0.915176	0.624442	0.694601	0.88967	0.763725	0.367752	0.454269	0.920293	0.977461	0.938813	0.92404	0.940872	0.997533	0.949827	0.249959	0.658856	0.938257	0.549634	0.263699	0.619788	0.719343	0.828137	0.873073	0.295162	0.923439	0.747382	0.257299	0.214419	0.889994	0.817068
RAB17	0.961351	0.340985	0.643801	0.278546	0.536797	0.766012	0.36948	0.79364	0.682421	0.149374	0.565143	0.832016	0.82125	0.780878	0.909515	0.211287	0.533625	0.95562	0.277009	0.716129	0.421079	0.892426	0.872398	0.599253	0.83262	0.947263	0.788873	0.347178	0.664022	0.947004	0.553276	0.298795	0.094374	0.331054	0.195276	0.817428	0.535985	0.214384	0.115436	0.895481	0.854925	0.844363	0.772398	0.0714632	0.595247	0.812452	0.286857	0.996217	0.809144	0.940606	0.848861	0.526222	0.884956	0.838091	0.341019	0.47456	0.630683	0.783616	0.948152	0.971037	0.0053402	0.905553	0.417929	0.732297	0.458182	0.892681	0.982841	0.908957	0.96626	0.472024	0.603009	0.469505	0.551618	0.914218	0.706634	0.0461416	0.75348	0.0353385	0.722714	0.299536	0.110415	0.00572186	0.485967	0.884378
GGA3	0.476517	0.944292	0.815432	0.0246208	0.00378413	0.841426	0.0603749	0.197073	0.0365369	0.679363	0.252547	0.300402	0.938336	0.617294	0.66154	0.2328	0.365631	0.998758	0.0267988	0.0274619	0.727242	0.938374	0.783513	0.972635	0.989711	0.73653	0.815499	0.827354	0.698617	0.919377	0.913157	0.364935	0.282768	0.596333	0.530769	0.936603	0.451275	0.322047	0.93098	0.275292	0.65371	0.874913	0.0440941	0.036946	0.909027	0.935556	0.544445	0.508414	0.788234	0.575623	0.455895	0.170457	0.214451	0.906231	0.718158	0.7958	0.964878	0.36772	0.853308	0.955672	0.536689	0.584487	0.600962	0.930869	0.960563	0.927115	0.965984	0.904989	0.0293044	0.208398	0.678668	0.591167	0.426898	0.803738	0.838087	0.86206	0.934166	0.139982	0.546528	0.0591471	0.0486607	0.00143795	0.412975	0.812653
PSD4	0.859938	0.233476	0.483174	0.00259028	0.00129562	0.897269	0.375175	0.314539	0.57517	0.889452	0.524597	0.563569	0.386308	0.951766	0.751037	0.136563	0.0712668	0.882049	0.0654989	0.0840078	0.80575	0.872893	0.474031	0.21198	0.847284	0.270649	0.582818	0.785695	0.93308	0.989367	0.625031	0.000136071	0.179549	0.18936	0.810816	0.457051	0.520653	0.103536	0.0771136	0.217986	0.161139	0.792456	0.618912	0.00581254	0.46835	0.854656	0.101198	0.252982	0.609101	0.5586	0.85417	0.141436	0.838634	0.527894	0.789151	0.888386	0.942973	0.669002	0.954517	0.895876	0.643368	0.434605	0.944641	0.693129	0.657901	0.9849	0.968642	0.879494	0.855375	0.839781	0.733769	0.491185	0.413851	0.723147	0.391059	0.0593624	0.878963	0.946606	0.714441	0.34222	0.716456	0.481005	0.792162	0.893141
NAPB	0.179931	0.401359	0.845335	0.616218	0.66341	0.969801	0.00356939	0.126998	0.893745	0.204643	0.616407	0.844567	0.793768	0.346678	0.889448	0.715413	0.392407	0.413886	0.544198	0.65604	0.902665	0.942985	0.457226	0.505164	0.544918	0.667145	0.845776	0.138557	0.870601	0.695573	0.00386426	0.0852864	0.0118538	0.226099	0.491062	0.762865	0.9365	0.895037	0.781096	0.898888	0.806586	0.964814	0.223829	0.852854	0.435517	0.0467938	0.000700803	0.858475	0.535072	0.712062	0.443912	0.492648	0.786642	0.414172	0.95251	0.997953	0.647349	0.981066	0.792338	0.464959	2.7433e-15	0.912341	0.771569	0.859653	0.885161	0.953191	0.998756	0.992865	0.662318	0.612402	0.88271	0.227795	0.529117	0.917536	0.176488	0.0251507	0.905375	0.0611882	0.265633	0.323746	0.00659391	0.0423725	0.991979	0.584984
TMX4	0.260039	0.1168	0.949759	0.432679	0.0806629	0.585129	0.212452	0.812608	0.745427	0.0560807	0.592206	0.895314	0.568176	0.192751	0.912278	0.697283	0.276893	0.383933	0.966646	0.918121	0.834108	0.955553	0.502461	0.943754	0.265944	0.890536	0.401812	0.828121	0.86928	0.831445	0.0173519	0.206418	0.123664	0.0109016	0.00679415	0.902294	0.979687	0.391089	0.397941	0.821645	0.545278	0.873206	0.939284	0.954915	0.940573	0.477595	0.0148052	0.441071	0.558383	0.834406	0.949179	0.134206	0.966341	0.230467	0.959144	0.668882	0.92764	0.827913	0.98646	0.887295	1.21407e-11	0.73217	0.981809	0.972425	0.830593	0.928968	0.999736	0.946174	0.838545	0.90942	0.36204	0.614161	0.22312	0.0535399	0.82721	0.230006	0.859122	0.496859	0.988824	0.0928576	0.419932	0.502272	0.337335	0.812653
RRBP1	0.844413	0.716553	0.762411	0.0423571	0.00935609	0.784715	0.433393	0.13454	0.0252004	0.410187	0.128239	0.368872	0.947173	0.77967	0.427227	0.441501	0.243002	0.872246	0.477159	0.879027	0.577533	0.976233	0.816726	0.788857	0.884606	0.827039	0.990588	0.21765	0.326901	0.953619	0.964944	0.0218633	0.000192372	0.192421	0.0174493	0.558397	0.367582	0.39294	0.399463	0.749462	0.373161	0.725909	0.36704	0.206043	0.972822	0.357389	0.488025	0.538565	0.437515	0.461467	0.853764	0.145214	0.683514	0.723459	0.980134	0.989973	0.562774	0.992865	0.799215	0.5319	0.0485829	0.877526	0.734033	0.809725	0.933616	0.944275	0.997533	0.524432	0.830878	0.809425	0.39347	0.995208	0.367027	0.317329	0.145263	0.17441	0.952796	0.00219637	0.332005	0.233941	5.21714e-05	0.000314141	0.895196	0.970375
TBC1D20	0.596426	0.174504	0.77724	0.126895	0.986354	0.223193	0.778928	0.447804	0.181317	0.204017	0.257359	0.540001	0.590732	0.623045	0.667824	0.720642	0.135819	0.615992	0.24077	0.484226	0.838879	0.770026	0.784558	0.767963	0.604536	0.509484	0.987639	0.979147	0.763512	0.85043	0.388892	0.353673	0.519741	0.166225	0.280462	0.973809	0.503346	0.013606	0.620469	0.950087	0.792267	0.861885	0.646578	0.125234	0.790077	0.821424	0.407263	0.552376	0.857759	0.818841	0.903641	0.986793	0.169885	0.299055	0.964695	0.876456	0.760972	0.993663	0.870342	0.609783	0.0308698	0.814684	0.889507	0.912144	0.964621	0.994965	0.997533	0.597538	0.825065	0.76645	0.426071	0.931541	0.363634	0.420549	0.126033	0.00746142	0.862968	3.86084e-05	0.908615	0.458227	0.000228136	0.000123808	0.857007	0.900802
MCF2L	0.750303	0.881681	0.79669	0.0365432	0.0853244	0.829311	0.532064	0.101944	0.619011	0.317037	0.86768	0.986278	0.965631	0.745609	0.112328	0.478852	0.0317065	0.371772	0.237412	0.358499	0.86221	0.845939	0.410669	0.347413	0.747804	0.695779	0.983179	0.794044	0.521259	0.675485	0.116977	7.54251e-05	8.34585e-07	0.585126	0.141353	0.603891	0.564958	0.0102127	0.125777	0.878178	0.796353	0.969295	0.174707	0.919113	0.607848	0.89517	0.151979	0.00248751	0.480741	0.018751	0.00127235	0.781062	0.900746	0.759975	0.352332	0.425686	0.928188	0.908915	0.786047	0.798266	0.00238368	0.743469	0.73896	0.931646	0.974931	0.963648	0.98957	0.638848	0.922179	0.684107	0.989551	0.861841	0.933302	0.791157	0.363746	0.0518888	0.876737	0.0455257	0.00297524	0.0335427	4.1542e-05	0.00135621	0.987965	0.00792091
HSPA2	0.935623	0.69731	0.810868	0.347497	0.685838	0.205829	0.0269663	0.0137083	0.803021	0.618357	0.413688	0.390537	0.483203	0.700862	0.904392	0.474756	0.175064	0.823684	0.242563	0.869873	0.155232	0.820013	0.359472	0.391382	0.8975	0.897688	0.995535	0.924384	0.761889	0.917506	0.919148	0.0603274	0.11612	0.287389	0.33473	0.975261	0.777231	0.85427	0.475095	0.717447	0.499519	0.882765	0.323561	0.000337472	0.343834	0.260305	0.0191355	0.000177706	0.756429	0.0426413	0.371086	0.528209	0.0835478	0.0172616	0.812319	0.692869	0.966422	0.981066	0.907283	0.790558	0.155785	0.376012	0.471957	0.452988	0.0618954	0.347282	0.982841	0.905239	0.46973	0.291181	0.484608	0.833323	0.723449	0.861248	0.267248	0.380368	0.949608	0.027357	0.585328	0.106676	0.202256	0.00190955	0.23055	0.938819
CANX	0.0921629	0.083852	0.948586	0.0551233	0.0463511	0.98705	0.990911	0.754103	0.976041	0.761199	0.993427	0.975628	0.734612	0.785991	0.74258	0.223578	0.198302	0.977229	0.190093	0.369428	0.848144	0.897082	0.892166	0.902389	0.554698	0.775219	0.828567	0.700273	0.929194	0.966791	0.493678	0.596414	0.545777	0.87468	0.37763	0.692099	0.852973	0.00387497	0.0271589	0.580775	0.381478	0.903478	0.193507	0.863063	0.435517	0.356533	0.185799	0.838118	0.944605	0.990466	0.904716	0.425922	0.720371	0.908437	0.813697	0.500806	0.97588	0.871619	0.946041	0.718549	0.861385	0.909128	0.952866	0.967332	0.999749	0.974551	0.997558	0.904148	0.289886	0.551335	0.958189	0.609188	0.300537	0.563767	0.0729381	0.000805552	0.835205	0.0180049	0.224148	0.15383	0.0014925	0.00107242	0.91791	0.913432
RAB3IP	0.812063	0.296942	0.550588	0.382376	0.206956	0.0761972	0.713548	0.388427	0.507644	0.657175	0.606269	0.641956	0.774914	0.517464	0.575603	0.112592	0.171012	0.999627	0.563024	0.751937	0.750412	0.0194086	0.116308	0.00545429	0.206211	0.302825	0.86132	0.246349	0.330275	0.920602	0.77471	0.0394989	8.89565e-05	0.550729	0.0550838	0.445795	0.797764	0.014495	0.00759409	0.741538	0.245781	0.720722	0.736615	0.0806724	0.660241	0.483817	0.00462773	0.487184	0.182656	0.804885	0.789178	0.450569	0.742123	0.891168	0.531679	0.737004	0.704066	0.792742	0.994371	0.879186	0.00126157	0.610904	0.845653	0.987507	0.924035	0.868668	0.984359	0.994825	0.830036	0.79304	0.172515	0.961955	0.01578	0.00929086	0.922801	0.562943	0.89708	0.0148461	0.594985	0.729403	0.00691579	0.0529597	0.970083	0.584756
MGAT3	0.824347	0.401359	0.831008	0.347373	0.739747	0.316191	0.334386	0.0269921	0.887425	3.81804e-05	0.923337	0.490057	0.501795	0.949793	0.794862	0.11948	0.121527	0.934094	0.140614	0.410088	0.502437	0.878147	0.357889	0.799372	0.551825	0.83412	0.252633	0.922686	0.453794	0.752913	0.337353	0.570151	0.457558	0.668464	0.776156	0.936953	0.948213	0.412727	0.952247	0.690499	0.985179	0.844363	0.0757954	0.0473446	0.986754	0.166597	0.309586	0.924631	0.269203	0.887386	0.752065	0.476801	0.115222	0.0529556	0.378619	0.245109	0.376753	0.947057	0.919752	0.758346	0.953285	0.688467	0.935027	0.906835	0.726211	0.835369	0.997533	0.639176	0.911809	0.69274	0.902836	0.806481	0.945911	0.924192	0.0875425	0.0234504	0.997978	0.0865996	0.966561	0.882783	0.119333	0.0948396	0.929038	0.0931064
ATF4	0.775484	0.689223	0.968347	0.396139	0.661971	0.892948	0.589667	0.491667	0.514165	0.991603	0.757606	0.776197	0.643437	0.88215	0.561352	0.494744	0.942796	0.837162	0.885144	0.860188	0.898409	0.991641	0.319658	0.42668	0.205781	0.308382	0.878344	0.968316	0.679382	0.742491	0.398609	0.712342	0.0554677	0.32607	0.031701	0.550946	0.824128	0.29282	0.0544589	0.598713	0.22974	0.722935	0.440895	0.300834	0.981887	0.143397	0.243152	0.957417	0.947771	0.708058	0.720949	0.99558	0.797845	0.843503	0.729585	0.952205	0.911184	0.812417	0.942596	0.966219	0.98403	0.992215	0.853625	0.584186	0.922671	0.782385	0.955363	0.919351	0.877509	0.706869	0.973308	0.811285	0.880696	0.733386	0.244778	0.557877	0.869106	0.663704	0.792345	0.821228	0.414669	0.9128	0.799855	0.956981
DNAJB9	0.209048	0.203775	0.954716	0.146151	0.00579655	0.471509	0.264411	0.738627	0.736614	0.596584	0.978141	0.931018	0.656743	0.859724	0.65016	0.25574	0.8069	0.766918	0.898123	0.954534	0.797726	0.881521	0.532701	0.659693	0.872115	0.998694	0.900803	0.592695	0.818033	0.980957	0.176059	0.969426	0.853496	0.405264	0.2721	0.929677	0.913959	0.36393	0.390236	0.692345	0.504503	0.916387	0.949736	0.597465	0.805536	0.890235	0.701682	0.768927	0.845479	0.853608	0.800966	0.0978819	0.813931	0.100253	0.878836	0.761865	0.850918	0.632806	0.978878	0.623016	0.0124019	0.429084	0.852692	0.892078	0.851551	0.89317	0.998756	0.931049	0.627765	0.166739	0.549294	0.761691	0.829953	0.966682	0.365256	0.062406	0.913675	0.873782	0.0315134	0.0460447	0.0310088	0.0424052	0.931455	0.914267
EIF2AK4	0.204308	0.927511	0.61599	0.742816	0.932111	0.930851	0.549589	0.627421	0.595118	0.175037	0.790391	0.696676	0.915818	0.263407	0.378028	0.397124	0.404998	0.995603	0.665384	0.99974	0.508784	0.984391	0.892185	0.921879	0.975049	0.820436	0.850254	0.943514	0.817493	0.886863	0.950505	0.199353	0.708435	0.638925	0.8678	0.849344	0.587207	0.030352	0.167064	0.962795	0.888532	0.964151	0.721004	0.803247	0.963314	0.414652	0.00163093	0.814729	0.366543	0.978811	0.662881	0.440284	0.975879	0.719823	0.581988	0.837456	0.630683	0.794316	0.999889	0.823403	0.690876	0.673269	0.460201	0.852486	0.885926	0.994652	0.969193	0.9119	0.985617	0.342459	0.294802	0.347886	0.160329	0.551717	0.761292	0.183437	0.866075	0.554912	0.735491	0.2547	0.296411	0.119048	0.780889	0.908847
COPB1	0.9355	0.867004	0.962039	0.444056	0.566088	0.963877	0.943673	0.708883	0.560109	0.773031	0.684531	0.821597	0.833722	0.822981	0.935278	0.410252	0.479966	0.984075	0.93554	0.498622	0.400465	0.733472	0.953604	0.901772	0.423964	0.371345	0.992703	0.382843	0.660842	0.992152	0.0557529	0.586534	0.438298	0.0782685	0.425209	0.650189	0.910441	0.000919793	0.67355	0.410094	0.926121	0.707995	0.608032	0.248709	0.893478	0.700411	0.203606	0.985416	0.828589	0.978811	0.799526	0.65153	0.688461	0.987123	0.701511	0.496352	0.814074	0.943007	0.977074	0.896516	0.411801	0.630907	0.775775	0.946082	0.484907	0.904314	0.96233	0.994825	0.486515	0.922746	0.640852	0.298694	0.179148	0.573028	0.953261	0.785508	0.978317	0.526142	0.880532	0.868565	0.817066	0.70591	0.996632	0.98621
SPCS3	0.324871	0.112399	0.890308	0.297188	0.594817	0.849255	0.642285	0.986574	0.203598	0.710858	0.446718	0.519164	0.954482	0.134717	0.45393	0.0515789	0.242262	0.915478	0.63864	0.227511	0.318406	0.936372	0.517179	0.881331	0.200571	0.529299	0.64921	0.960505	0.838069	0.917784	0.00464086	0.756918	0.546547	0.0319108	0.0132751	0.921456	0.63457	0.345027	0.943321	0.363284	0.642876	0.945073	0.664356	0.435943	0.513794	0.256354	0.423127	0.827027	0.948984	0.977012	0.984081	0.641128	0.435707	0.284386	0.847814	0.303776	0.913841	0.568701	0.986152	0.600457	0.956338	0.490134	0.923319	0.963586	0.757532	0.854139	0.997533	0.878393	0.820236	0.564896	0.589501	0.287046	0.320009	0.775755	0.791839	0.0709773	0.75042	0.70318	0.042132	0.000467736	0.027493	0.00105836	0.373589	0.96353
USP6	0.200331	0.925173	0.556394	0.576493	0.990364	0.740561	0.750392	0.403875	0.767805	0.519667	0.875241	0.97887	0.289181	0.419973	0.383081	0.59812	0.856985	0.95562	0.846894	0.972149	0.843419	0.818506	0.510502	0.812627	0.948545	0.373327	0.539256	0.702958	0.717457	0.973411	0.557506	0.9574	0.332156	0.621055	0.961345	0.720533	0.351405	0.255301	0.0683408	0.609194	0.737234	0.635979	0.915729	0.219452	0.527281	3.54448e-06	5.14583e-05	0.415236	0.974065	0.383269	0.514435	0.69249	0.0634713	0.32674	0.292715	0.952205	0.95998	0.403728	0.542654	0.947587	0.0426547	0.696036	0.795521	1	0.982762	0.953191	0.994064	0.213397	0.974596	0.320284	0.703629	0.307788	0.592435	0.932093	0.0570786	0.00139289	0.764065	0.289217	0.0787173	0.063617	0.728915	0.456225	0.851125	0.937409
RAB2B	0.554877	0.90473	0.849173	0.870117	0.797899	0.99665	0.870506	0.816426	0.146915	0.568907	0.319719	0.4897	0.874737	0.801769	0.649981	0.525037	0.319171	0.926507	0.464414	0.535692	0.926119	0.929781	0.760651	0.987626	0.97205	0.787611	0.837652	0.948767	0.511609	0.778023	0.960022	0.99216	0.713387	0.999	0.832734	0.910856	0.72629	0.641837	0.423235	0.887547	0.370112	0.763066	0.908992	0.819681	0.901243	0.223948	0.560267	0.999481	0.926871	0.722127	0.933941	0.945065	0.908134	0.896123	0.40225	0.237916	0.686839	0.954989	0.907283	0.748463	0.0956447	0.617266	0.537851	0.924481	0.175331	0.928739	0.861876	0.526698	0.8312	0.524644	0.88751	0.912222	0.594918	0.371988	0.114265	0.0539009	0.998984	0.567079	0.178925	0.535445	0.5597	0.99263	0.867625	0.980629
DAD1	0.416356	0.134732	0.809374	0.44503	0.0490689	0.51366	0.378514	0.0762141	0.520502	0.428221	0.800891	0.933482	0.801541	0.9293	0.878519	0.747633	0.74972	0.999238	0.889636	0.86802	0.631508	0.994827	0.56053	0.603156	0.418833	0.435609	0.942889	0.157377	0.767916	0.802562	0.589187	0.405858	0.607322	0.381757	0.416012	0.959221	0.967341	0.489067	0.893362	0.903462	0.997122	0.960832	0.78296	0.191842	0.340871	0.448648	0.159853	0.594174	0.877853	0.856224	0.996639	0.899248	0.224634	0.417102	0.807792	0.584684	0.943482	0.942284	0.886966	0.689867	0.299239	0.763235	0.931853	0.989516	0.792312	0.905667	0.997533	0.895709	0.571062	0.171718	0.627882	0.599764	0.216815	0.0395177	0.796066	0.969831	0.964266	0.403045	0.152302	0.566741	0.889923	0.188318	0.365411	0.789327
ARHGEF6	0.772586	0.340985	0.769819	0.354075	0.881735	0.667573	0.106773	0.0778909	0.12422	0.723553	0.41366	0.555372	0.995075	0.804421	0.442079	0.719755	0.292997	0.519073	0.394193	0.288632	0.559285	0.728379	0.234656	0.177084	0.658098	0.623352	0.975701	0.722444	0.989458	0.905305	0.217132	0.237387	0.870123	0.830561	0.375173	0.663525	0.545383	0.338791	0.673661	0.846787	0.840646	0.99007	0.815811	0.578756	0.933514	0.275764	0.0560606	0.271446	0.824853	0.74208	0.903279	0.33487	0.781304	0.810259	0.98019	0.607433	0.663063	0.7434	0.796242	0.904774	0.434085	0.664842	0.923032	0.637446	0.933616	0.915153	0.96233	0.661938	0.318158	0.024277	0.324976	0.269233	0.662673	0.850049	0.865855	0.878391	0.992091	0.10858	0.820491	0.484472	0.301784	0.60036	0.877303	0.994793
GALNT8	0.755505	0.171627	1	1	1	1	0.973081	0.164349	0.609638	0.145441	0.742757	0.959392	0.474736	0.911745	0.146825	0.322195	0.504353	0.424021	0.475379	0.241021	0.376971	0.689546	0.143685	0.312555	0.28705	0.884889	0.01489	0.425627	0.869111	0.675485	0.684853	0.974689	0.149028	0.786164	0.769281	0.591339	0.542463	0.241039	0.642743	0.777314	0.753166	0.988305	1	1	1	0.809744	0.0788121	0.245042	0.557087	0.458057	0.836839	0.529632	0.959607	0.620784	0.538899	0.514363	0.691024	0.943007	0.955366	0.988714	0.717924	0.830399	0.668928	0.243326	0.492436	0.297483	0.892853	0.858059	9.43691e-07	1.46858e-07	0.00599533	0.872451	0.631852	0.509786	0.191157	0.653785	0.749599	0.196787	0.321088	0.48692	0.0619669	1	0.99645	0.967622
PRKCSH	0.161226	0.268624	0.93199	0.736772	0.870651	0.916562	0.222705	0.607367	0.505563	0.461651	0.850599	0.752836	0.999411	0.73238	0.444411	0.540849	0.328654	0.861877	0.953419	0.845868	0.639465	0.911135	0.576426	0.572771	0.810695	0.86384	0.939295	0.16308	0.627682	0.889949	0.459586	0.258419	0.0396067	0.158869	0.0411626	0.700237	0.905533	0.000123509	0.00106455	0.373174	0.244418	0.833944	0.804066	0.425767	0.59694	0.254164	0.0490734	0.803743	0.787456	0.985342	0.750512	0.0350243	0.471022	0.656094	0.992542	0.605224	0.713931	0.671021	0.798288	0.966372	0.0547245	0.700728	0.890003	0.981076	0.649139	0.909994	0.994064	0.769354	0.617984	0.345046	0.823711	0.0207479	0.366644	0.85422	0.791754	0.360655	0.936683	0.239192	0.282656	0.0248698	0.771917	0.489805	0.599659	0.936698
DPP6	0.414034	0.0177253	1	1	1	1	0.0614072	1.24331e-07	0.298459	0.000121483	0.635364	0.889665	0.552097	0.0969969	1	0.518186	0.962111	0.871021	0.093323	0.158272	0.584186	0.706233	0.507345	0.325319	1	0.762038	0.883355	1	1	0.99225	0.23468	3.01704e-05	0.518904	1.65317e-05	0.646154	0.00103836	0.382807	0.0994791	0.799246	0.168145	0.429744	0.755881	1	1	1	0.479023	0.531384	0.0151623	0.991367	0.175232	0.370725	8.92607e-05	0.432813	0.131863	0.60889	0.210466	0.511282	0.641958	0.919752	0.940289	1.98134e-10	1	0.00216765	1	0.892736	0.904314	0.985514	0.158921	0.959624	0.990822	0.161567	0.937376	0.0674629	0.0866138	0.7089	0.98756	0.926705	0.0218127	0.984723	0.00738799	0.0731776	0.000182723	0.103015	0.787874
POMT1	0.252067	0.123336	0.962672	0.787373	0.140199	0.395492	0.674468	0.142612	0.21918	0.287451	0.376344	0.622702	0.969658	0.822893	0.895382	0.602247	0.861129	0.972115	0.723882	0.825173	0.947805	0.92549	0.353734	0.183985	0.361198	0.142816	0.957576	0.283239	0.899573	0.789166	0.128878	0.000583999	0.0087737	0.747159	0.841872	0.935533	0.999152	0.413456	0.983947	0.829111	0.982761	0.929209	0.620586	0.840615	0.730515	0.888617	0.119921	0.916822	0.633616	0.988182	0.807091	0.833549	0.505971	0.706512	0.646612	0.464526	0.760625	0.949827	0.994744	0.963797	4.99669e-06	0.968011	0.866509	0.967366	0.833835	0.992294	0.982841	0.920144	0.308029	0.302106	0.758386	0.977574	0.831489	0.825709	0.696138	0.648517	0.997359	0.0043758	0.752969	0.985027	0.0416385	0.0740438	0.975871	0.566928
UBE4B	0.979116	0.675694	0.835281	0.966474	0.878905	0.929271	0.75262	0.721184	0.214599	0.320338	0.407879	0.362718	0.220743	0.443519	0.134229	0.333108	0.852212	0.704305	0.992578	0.878587	0.716366	0.979482	0.665458	0.903828	0.554455	0.742959	0.820321	0.498994	0.630741	0.941926	0.0991451	0.000823311	0.000100398	0.820626	0.370753	0.696697	0.861296	0.521036	0.821741	0.995238	0.941583	0.978122	0.02794	0.150124	0.743974	0.516337	0.834399	0.388899	0.905503	0.689521	0.720556	0.808765	0.975879	0.857166	0.830058	0.507545	0.791514	0.86532	0.982886	0.936791	0.215955	0.952034	0.812168	0.941894	0.88932	0.96244	0.996092	0.944656	0.0717844	0.165556	0.148999	0.689686	0.936377	0.687199	0.685508	0.0307389	0.651421	0.29772	0.923873	0.766804	0.182817	0.62028	0.823009	0.852859
UBA1	0.110848	0.959004	0.517751	0.99098	0.454035	0.584089	0.268443	0.126097	0.0450459	0.745744	0.231961	0.346422	0.932699	0.971725	0.94281	0.904522	0.885379	0.99755	0.170996	0.142629	0.744262	0.918197	0.289837	0.502649	0.405276	0.6525	0.772758	0.313359	0.736983	0.9409	0.334058	0.36345	0.0438325	0.716829	0.0391703	0.0687905	0.976859	0.0177304	0.797317	0.452384	0.889008	0.577347	0.542783	0.531566	0.940573	0.0436635	0.015715	0.679292	0.895811	0.945638	0.835485	0.546607	0.993012	0.705047	0.981845	0.922127	0.966422	0.987048	0.976166	0.936637	0.534189	0.050595	0.774276	0.59735	0.129039	0.815473	0.966499	0.664099	0.848756	0.853698	0.913572	0.984411	0.762259	0.783228	0.0946822	0.0100553	0.963687	0.289997	0.402974	0.0605543	0.613875	0.604431	0.572253	0.732063
RAB11FIP4	0.684751	0.0562603	0.559719	0.164778	0.987563	0.341277	0.367255	0.287786	0.639848	0.870728	0.918246	0.957207	0.391977	0.951068	0.562743	0.147195	0.697517	0.844178	0.167427	0.205752	0.885971	0.845487	0.7742	0.995063	0.273236	0.372596	0.826917	0.380054	0.752199	0.952401	0.0997849	0.00296772	0.728538	0.000230762	0.149148	0.372882	0.742998	0.0677825	0.0165758	0.880393	0.326083	0.761552	0.576914	0.679052	0.591355	0.818525	0.551446	0.841413	0.919845	0.97003	0.997085	0.81695	0.545508	0.759489	0.577117	0.887491	0.826572	0.583229	0.95608	0.889031	0.191425	0.121113	0.20304	0.438141	0.960683	0.982829	0.997558	0.733346	0.12166	0.269565	0.290415	0.758304	0.855733	0.630818	0.328467	0.187273	0.976273	0.547674	0.547979	0.400104	0.851218	0.839446	0.866466	0.983262
TBC1D5	0.526639	0.384344	0.971599	0.516412	0.514041	0.993659	0.968891	0.767021	0.416417	0.617576	0.51749	0.717156	0.442758	0.25563	0.645428	0.941491	0.707239	0.876847	0.962527	0.970562	0.968547	0.979482	0.405708	0.754208	0.246546	0.537331	0.667267	0.6992	0.856531	0.986315	0.922353	0.000168576	0.019031	0.0408577	0.17452	0.815991	0.927776	0.25635	0.186946	0.692345	0.407645	0.855102	0.672102	0.702508	0.977586	0.701017	0.591408	0.309392	0.993335	0.580976	0.746093	0.509935	0.713162	0.963125	0.695986	0.722468	0.686839	0.98289	0.985626	0.957658	0.826179	0.933792	0.965871	0.924481	0.997189	0.930195	0.982841	0.898723	0.0793514	0.678206	0.799572	0.238473	0.47379	0.965762	0.0859997	0.124448	0.914843	0.207115	0.721894	0.980995	0.0747693	0.302108	0.902551	0.958581
RBSN	0.916305	0.763371	0.795721	0.483216	0.155253	0.0630959	0.110095	0.0946962	0.0780963	0.965356	0.430215	0.48564	0.525816	0.141625	0.357356	0.805661	0.782155	0.988014	0.618652	0.752949	0.87383	0.863826	0.209601	0.327216	0.391745	0.590506	0.784197	0.585116	0.59634	0.970746	0.0134864	4.42164e-06	0.000107653	0.764373	0.686503	0.975261	0.783009	0.202555	0.573401	0.487622	0.536065	0.996083	0.998749	0.444481	0.786314	0.0933953	0.169055	0.643066	0.995344	0.919034	0.983146	0.914298	0.844751	0.822647	0.756877	0.173448	0.600776	0.480251	0.942156	0.832568	0.929794	0.52265	0.967823	0.996094	0.584197	0.843849	0.998159	0.971309	0.589993	0.88038	0.924393	0.418787	0.855018	0.790202	0.759376	0.639969	0.995931	0.972477	0.928947	0.946713	0.974583	0.896512	0.977002	0.980873
GALNT15	0.946203	0.617545	0.822979	3.48431e-10	3.19111e-08	0.441055	0.0394586	0.389988	0.346644	0.374836	0.770012	0.683802	0.845446	0.367836	0.297269	0.536973	0.517768	0.974412	0.979301	0.715809	0.458577	0.982287	0.941372	0.920477	0.86479	0.77999	0.998207	0.904556	0.469083	0.731412	0.492731	0.00987925	0.00798243	0.546971	0.383786	0.875852	0.860021	0.243457	0.1819	0.556779	0.708644	0.485059	0.283389	0.253971	0.991564	0.840982	0.932594	0.969473	0.984409	0.957828	0.981536	0.956162	0.931146	0.903697	0.442235	0.680297	0.877079	0.718058	0.844431	0.973899	0.255358	0.468505	0.528662	0.321193	0.98881	0.813641	0.945129	0.0107603	0.834371	0.851897	0.909066	0.550084	0.603317	0.958284	0.490108	0.990533	0.854311	0.659641	0.00212823	0.000848728	0.146064	0.0432257	0.827605	0.569007
MGAT1	0.944191	0.230964	0.597312	0.172601	0.36873	0.823492	0.998461	0.134294	0.353571	0.0983019	0.50924	0.804934	0.899034	0.949354	0.977649	0.818153	0.618577	0.952274	0.398869	0.534881	0.998583	0.979482	0.986204	0.728299	0.929772	0.775029	0.767656	0.724822	0.764264	0.6776	0.403006	0.00207322	7.7901e-05	0.53821	0.203521	0.681981	0.237474	0.313323	0.977394	0.629433	0.418982	0.867019	0.648607	0.0202327	0.0908136	0.153322	0.388703	0.614304	0.865248	0.349571	0.323399	0.978372	0.979004	0.9907	0.913888	0.996011	0.668927	0.966571	0.872057	0.721776	0.294223	0.506605	0.792577	0.631211	0.898034	0.959925	0.982486	0.963805	0.929356	0.734811	0.886549	0.435046	0.671208	0.998935	0.556771	0.695529	0.651042	0.00924933	0.948412	0.023538	0.0170182	3.84366e-05	0.2938	0.794662
UBE2D2	0.870922	0.460301	0.581837	0.709353	0.795093	0.997609	0.662448	0.619335	0.997678	0.968659	0.923248	0.963913	0.822921	0.611519	0.866231	0.228001	0.80986	0.784886	0.899088	0.420911	0.234968	0.917386	0.695938	0.797422	0.953785	0.944467	0.929761	0.659126	0.986416	0.884721	0.185847	0.396815	0.183792	0.613688	0.812094	0.879852	0.759062	0.0484235	0.144317	0.880841	0.732791	0.921965	0.79003	0.969033	0.835421	0.998792	0.257623	0.788613	0.731987	0.796276	0.960678	0.467684	0.461204	0.179131	0.459948	0.535577	0.588805	0.915862	0.987674	0.941412	0.505042	0.909128	0.976668	0.765638	0.898196	0.892234	0.957284	0.825817	0.9512	0.824144	0.655294	0.570363	0.581384	0.289088	0.152274	0.0168148	0.939525	0.00191812	0.534152	0.656368	0.019897	0.0677707	0.977055	0.983262
ACAP3	0.101185	0.472531	0.682714	0.153047	0.976024	0.285089	0.423451	0.0921911	0.26112	0.304067	0.50241	0.780925	0.912455	0.716456	0.476421	0.809228	0.57762	0.913059	0.972366	0.813257	0.727605	0.927919	0.712087	0.972404	0.917338	0.696859	0.675926	0.459053	0.339201	0.785155	0.393809	0.0345641	0.0849191	0.791917	0.860798	0.951199	0.815719	0.0324556	0.0852336	0.72489	0.466536	0.870902	0.11922	0.0872138	0.971395	0.687547	0.499131	0.743709	0.681849	0.888977	0.706374	0.441039	0.874946	0.768079	0.726741	0.988886	0.920232	0.801274	0.833724	0.954475	0.0171075	0.578655	0.813966	0.744279	0.934136	0.987449	0.992925	0.844941	0.148475	0.0898155	0.491335	0.967485	0.914072	0.93275	0.539234	0.364633	0.994543	0.396809	0.7339	0.133803	0.323477	0.0252274	0.554215	0.936698
SELENOS	0.762216	0.143564	0.580142	0.684123	0.0393518	0.0256946	0.967201	0.368729	0.266146	0.345917	0.386	0.608388	0.774914	0.57627	0.935552	0.881044	0.38796	0.701396	0.538204	0.731442	0.874613	0.915007	0.862724	0.917444	0.53479	0.517654	0.917269	0.2122	0.949746	0.703832	0.0520985	0.24952	0.0189737	0.0133718	0.818633	0.00953681	0.893864	0.540355	0.124999	0.749462	0.373926	0.731208	0.989388	0.727684	0.895284	0.123352	0.460331	0.914983	0.862947	0.829294	0.956244	0.710873	0.500772	0.814867	0.967893	0.368914	0.733221	0.415935	0.871388	0.870505	0.178978	0.767477	0.889089	0.849207	0.943977	0.975986	0.991795	0.933042	0.987536	0.906226	0.646294	0.962635	0.594294	0.715759	0.211021	0.105848	0.980616	0.386155	0.491908	0.147291	0.989212	0.653601	0.746966	0.952736
DNAJB1	0.774332	0.476147	0.904682	0.580854	0.834954	0.886765	0.693702	0.985794	0.958604	0.575415	0.951187	0.958087	0.17371	0.446509	0.273977	0.405839	0.585003	0.959487	0.931663	0.775515	0.479643	0.599069	0.738074	0.878603	0.397507	0.226732	0.920326	0.0179058	0.363874	0.797805	0.12129	0.525777	0.907978	0.0927379	0.242678	0.813709	0.898052	0.941789	0.933943	0.824886	0.839144	0.990841	0.227536	0.530427	0.325459	0.429372	0.302401	0.197508	0.978101	0.625287	0.73599	0.320865	0.908299	0.667941	0.769228	0.974915	0.651764	0.86535	0.955366	0.766005	0.0155009	0.18621	0.903436	0.983785	0.366295	0.646409	0.98957	0.755299	0.999153	0.441534	0.957708	0.3988	0.925808	0.674386	0.782702	0.19165	0.797553	0.224537	0.263209	0.000538425	0.0729439	0.00288132	0.3151	0.91112
ARFIP2	0.320897	0.996582	0.608798	0.625711	0.958918	0.764407	0.308381	0.755564	0.542596	0.10245	0.425433	0.765091	0.899328	0.723461	0.842732	0.796724	0.447644	0.718523	0.116596	0.145961	0.952357	0.785979	0.370031	0.682663	0.830129	0.602089	0.432096	0.764525	0.609132	0.867995	0.878673	0.634786	0.678589	0.945409	0.958727	0.985147	0.919861	0.232295	0.334707	0.665506	0.798712	0.704485	0.639517	0.693434	0.933331	0.506733	0.0737162	0.814245	0.738472	0.956804	0.838982	0.513953	0.608125	0.300385	0.815425	0.627381	0.730942	0.967016	0.975843	0.99078	0.128769	0.846493	0.722145	0.887571	0.655769	0.875932	0.994209	0.998597	0.346593	0.241787	0.924859	0.913412	0.330251	0.2477	0.18531	0.185317	0.968095	0.0296484	0.471578	0.80931	0.192412	0.0655755	0.74769	0.851705
UBE2G1	0.718689	0.90484	0.684429	0.309517	0.139672	0.819628	0.389468	0.44279	0.499215	0.940129	0.768272	0.800677	0.815447	0.221215	0.335191	0.0268913	0.0506665	0.999233	0.513925	0.237116	0.364403	0.922053	0.70266	0.837977	0.958829	0.94098	0.93355	0.239045	0.636245	0.98149	0.578451	0.154459	0.338636	0.874369	0.907581	0.967198	0.73721	0.88735	0.609752	0.68458	0.5061	0.889133	0.210778	0.601124	0.751594	0.264527	0.00322592	0.250461	0.531906	0.665051	0.957809	0.849664	0.460331	0.647663	0.314807	0.257802	0.376753	0.95904	0.874223	0.89991	0.387219	0.246632	0.503931	0.562801	0.934136	0.995659	0.997533	0.984748	0.69388	0.908807	0.944529	0.794147	0.877732	0.969066	0.388694	0.167795	0.976273	0.193992	0.69106	0.844028	0.325182	0.508479	0.996552	0.908785
TBC1D14	0.871768	0.815179	0.997828	0.373431	0.29021	0.103585	0.463488	0.590275	0.912305	0.948867	0.794246	0.859682	0.966251	0.686326	0.146214	0.79386	0.106186	0.55801	0.677176	0.345863	0.460658	0.95277	0.600701	0.376777	0.372913	0.0890778	0.807236	0.3602	0.603752	0.991779	4.00942e-05	1.60256e-09	1.07211e-06	6.61878e-15	1.92845e-09	0.982526	0.951959	0.865791	0.865632	0.888411	0.945215	0.918007	0.656468	0.153049	0.817037	0.599629	0.70929	0.959574	0.80077	0.810743	0.972874	0.584548	0.834559	0.921482	0.323109	0.595395	0.753201	0.871726	0.928812	0.996706	0.0889123	0.574587	0.483882	0.445679	0.899564	0.911353	0.99807	0.904989	0.0137302	0.0315403	0.551163	0.777161	0.370427	0.580262	0.150911	0.117669	0.965243	0.606132	0.977812	0.891055	0.632028	0.551212	0.964241	0.828369
SEC61G	0.620417	0.310306	0.874478	0.272414	0.00304069	0.189035	0.000218001	0.0233864	0.0393672	0.138951	0.755825	0.464145	0.448459	0.130898	0.361109	0.550088	0.882281	0.823831	0.0601592	0.0395325	0.470753	0.499966	0.0604971	0.0730782	0.196352	0.761831	0.146545	0.0776533	0.351603	0.98806	0.689662	0.333517	5.06023e-05	0.91317	0.0511183	0.0508056	0.976556	0.550103	0.935017	0.840387	0.998789	0.916375	0.18122	0.87124	0.609576	0.485083	0.00667111	0.127146	0.365303	0.333264	0.915453	0.226649	0.628696	0.802171	0.74974	0.648174	0.842239	0.977709	0.99042	0.948321	0.743418	0.582408	0.133493	0.989516	0.230465	0.835369	0.369684	0.908099	0.00529918	0.638742	0.9209	0.0226461	0.00129907	0.428672	0.842691	0.261773	0.888291	0.116874	0.127528	0.366697	0.782483	0.0524079	0.213871	0.89228
SNAP25	0.938562	0.551231	0.830801	0.797067	0.10859	0.294452	0.12515	0.291608	0.409825	0.802949	0.354199	0.464145	0.825764	0.754478	1	0.971058	0.222429	0.536742	0.751051	0.172564	0.000916645	0.814534	0.150459	0.23948	0.122105	0.396007	0.446357	0.127989	0.556881	0.85043	0.844827	0.897623	0.18765	0.854391	0.691122	0.608245	0.834949	0.546923	0.922336	0.984259	0.84967	0.930035	0.834725	0.0063855	0.0728164	0.0894307	0.446886	0.046518	0.217891	0.00166056	0.557462	0.00642483	0.972976	0.0475103	0.183677	0.851707	0.511967	0.0580166	0.148351	0.255086	2.52784e-12	1	0.824577	1	0.858585	0.394306	0.795105	0.704224	0.387439	0.243771	0.316175	0.978813	0.0367425	0.0186111	0.930717	0.79323	0.909698	0.638572	0.891909	0.632198	0.752585	0.377142	0.6861	0.0461729
ARHGEF11	0.926919	0.633378	0.85522	0.840889	0.893621	0.941092	0.187053	0.904146	0.466641	0.0598199	0.826116	0.600428	0.994982	0.377442	0.609749	0.170623	0.597654	0.928381	0.0751293	0.0648354	0.915483	0.963426	0.290066	0.594545	0.250067	0.590457	0.677678	0.806467	0.854245	0.967275	0.540966	0.907235	0.787074	0.641119	0.464984	0.899692	0.902434	0.00526204	0.912125	0.608431	0.927125	0.725909	0.56416	0.729962	0.883813	0.52968	0.863568	0.532011	0.803937	0.809406	0.678978	0.820812	0.693086	0.889394	0.724925	0.993003	0.966773	0.871483	0.947248	0.987858	0.849518	0.796508	0.976668	0.999636	0.907839	0.948046	0.998048	0.948684	0.0931723	0.400432	0.555039	0.563534	0.881286	0.858794	0.205427	0.29851	0.928964	0.00607663	0.831971	0.830419	0.0100427	0.0356041	0.996219	0.925695
RAB25	1	1	1	0.158981	0.429464	0.633816	0.716802	0.474381	0.363745	0.833193	0.536329	0.62105	0.994982	0.906456	0.551323	0.860809	0.428912	0.585529	0.11447	0.193523	0.914769	0.888766	0.90752	0.645142	0.770547	0.991286	0.773758	0.575586	0.596576	0.991319	0.143654	0.00411574	0.000102527	0.00017546	1.69601e-05	0.400296	0.957051	0.534499	0.87832	0.810846	0.878474	0.97385	0.717387	0.0161358	1	0.786068	0.966264	0.928136	0.922209	0.975853	0.958109	0.749285	0.565947	0.423032	1	0.183815	1	0.44628	1	0.322129	0.0826862	0.782932	0.767839	0.88048	0.575253	0.996385	0.952356	0.79636	0.375221	0.065893	0.592223	0.339885	0.905716	0.693136	0.860774	0.0590283	0.62126	0.584696	0.0087041	0.0101217	0.0463653	0.00705264	0.969031	1
AP3B1	0.242068	0.714709	0.722616	0.732406	0.689085	0.972787	0.909742	0.452828	0.990505	0.531548	0.984029	0.919077	0.773621	0.674636	0.640134	0.174712	0.166587	0.972115	0.676301	0.133599	0.150514	0.965388	0.365714	0.40707	0.372656	0.314906	0.977606	0.379362	0.994407	0.799468	0.544675	0.044787	0.0894036	0.110183	0.120334	0.988468	0.794077	0.33239	0.957443	0.994206	0.703892	0.867344	0.382963	0.786121	0.743584	0.536225	0.1448	0.79199	0.828589	0.93977	0.897762	0.112433	0.94884	0.297129	0.924006	0.886042	0.925418	0.992865	0.999881	0.99476	0.663009	0.884425	0.973526	0.756079	0.886885	0.867035	0.936047	0.932412	0.336386	0.968897	0.958189	0.25498	0.374324	0.908886	0.347234	0.0192173	0.821565	0.0161408	0.991332	0.858741	0.0290885	0.0514615	0.966191	0.996139
COG6	0.947569	0.955016	0.971236	0.791655	0.258269	0.23769	0.42507	0.269409	0.858727	0.714637	0.730992	0.781795	0.746513	0.931199	0.028525	0.671436	0.0907208	0.0810596	0.740128	0.510797	0.659393	0.773538	0.85038	0.886416	0.237152	0.499715	0.769588	0.250459	0.656483	0.959609	0.433112	0.00849523	0.0432358	0.0208727	0.0339	0.960956	0.95644	0.567454	0.933995	0.946336	0.970322	0.964151	0.245515	0.87353	0.624526	0.345367	0.443782	0.535791	0.971078	0.87816	0.919403	0.285233	0.945462	0.40869	0.465704	0.739885	0.982851	0.786056	0.716241	0.852523	0.00726251	0.773612	0.588903	0.76746	0.841873	0.958932	0.995848	0.697756	0.115941	0.675137	0.896502	0.261288	0.116656	0.529642	0.0601822	0.179923	0.804442	0.481451	0.571127	0.844028	0.217363	0.458742	0.922768	0.99784
HSPBP1	0.626433	0.928645	0.702741	0.629845	0.966693	0.791755	0.378985	0.0999541	0.564571	0.450267	0.858443	0.982761	0.947173	0.903045	0.958569	0.983279	0.896084	0.974724	0.97269	0.908294	0.772732	0.938374	0.410341	0.439636	0.439654	0.468685	0.942824	0.227457	0.998699	0.664241	0.520232	0.25922	0.0207274	0.988124	0.597746	0.637408	0.782274	0.783799	0.464081	0.744809	0.407012	0.895045	0.174372	0.215289	0.946525	0.232494	0.285606	0.692867	0.97993	0.976943	0.987311	0.217988	0.0200777	0.450959	0.757344	0.693861	0.825747	0.988131	0.813732	0.654748	0.317262	0.0556159	0.915571	0.506302	0.258625	0.899861	0.955363	0.688915	0.887319	0.228603	0.661595	0.237399	0.572073	0.945117	0.319088	0.0639598	0.896556	0.069038	0.134807	0.832182	0.740241	0.228582	0.746076	0.938234
LARGE1	0.424618	0.672362	0.888234	0.0200745	0.113742	0.705098	0.931113	0.42295	0.954138	0.29917	0.952928	0.923028	0.650086	0.888447	0.683752	0.492489	0.846913	0.925706	0.544513	0.715787	0.781106	0.912378	0.511836	0.732737	0.761663	0.977469	0.830077	0.606476	0.763999	0.993416	0.0543928	0.0372648	0.185457	0.67065	0.594099	0.935513	0.91746	0.096335	0.990705	0.627244	0.958155	0.846794	0.884777	0.967371	0.932125	0.341916	0.0263937	0.465623	0.703782	0.89114	0.959707	0.982899	0.317975	0.401597	0.576625	0.146768	0.511282	0.644904	0.959277	0.848141	0.731102	0.869614	0.569418	0.946655	0.792312	0.998667	0.968642	0.908099	0.868824	0.918866	0.659313	0.722917	0.621245	0.341985	0.909288	0.45044	0.861815	0.89683	0.384694	0.949559	0.517039	0.863941	0.843332	0.951199
AGAP3	0.633393	0.912225	0.900639	0.00497216	0.0972908	0.502474	0.465536	0.291036	0.243961	0.813977	0.537191	0.66143	0.722686	0.538838	0.509733	0.0428673	0.0696792	0.980654	0.914182	0.827118	0.828137	0.824737	0.500434	0.623553	0.89386	0.894045	0.808668	0.127762	0.638126	0.867995	0.834156	0.445123	0.00271571	0.575642	0.0792565	0.309967	0.797337	0.554256	0.0801175	0.935222	0.626856	0.705412	0.863952	0.752383	0.999251	0.300031	0.469586	0.530885	0.946805	0.853064	0.881855	0.0914031	0.732929	0.56534	0.439222	0.491603	0.960987	0.919368	0.744376	0.73045	0.345302	0.476145	0.865132	0.757118	0.788563	0.978888	0.983568	0.952438	0.939148	0.292673	0.869767	0.302501	0.871916	0.679231	0.619836	0.307777	0.976273	0.14553	0.468038	0.518879	0.0571254	0.0563486	0.968924	0.921762
MICALCL	1	1	1	0.709076	0.576765	0.941417	0.996576	0.977033	0.178593	0.984179	0.368317	0.421331	0.9346	0.806231	0.691089	0.454575	0.480295	0.984222	0.630426	0.167545	0.258047	0.976381	0.524184	0.811652	0.579915	0.859253	0.784197	1	1	1	0.334058	0.170479	0.469586	0.935024	0.759467	0.899891	0.492289	0.00312453	0.357305	0.886499	0.231332	0.50226	0.552022	0.595567	0.941462	0.246833	0.480279	0.0966434	0.938853	0.437306	0.350214	0.467619	0.670246	0.958183	0.491358	0.646272	0.355914	0.919632	0.855186	0.685628	0.028924	0.943433	0.776329	0.809725	0.767361	0.939777	0.930657	0.939987	0.617639	0.661034	0.442269	0.834781	0.813407	0.569848	0.999017	0.95975	0.997978	0.0511255	0.726155	0.505384	0.16145	0.0125537	0.572253	1
EIF2S1	0.730919	0.104204	0.535346	0.856035	0.703269	0.698178	0.437435	0.0488909	0.488689	0.15334	0.467393	0.480075	0.609692	0.441627	0.506139	0.0253537	0.0559009	0.992541	0.884383	0.363412	0.254208	0.940064	0.874872	0.818743	0.6432	0.415533	0.940544	0.976489	0.754644	0.869033	0.807705	0.100266	0.592517	0.37775	0.622186	0.84026	0.887145	0.00864766	0.776071	0.614002	0.990273	0.792456	0.899043	0.530446	0.905801	0.599017	0.045506	0.289999	0.626531	0.50884	0.964531	0.802664	0.21317	0.134636	0.105475	0.0599597	0.308675	0.958139	0.908665	0.939618	0.0359895	0.919578	0.916134	0.982036	0.996343	0.975986	0.991795	0.885638	0.542351	0.37653	0.350155	0.878616	0.0372422	0.013578	0.839801	0.336251	0.928198	0.0328178	0.817124	0.993062	0.035122	0.116464	0.977055	0.904466
EDEM1	0.578515	0.633378	0.609441	0.446153	0.00219347	0.0715168	0.721951	0.578911	0.245191	0.780987	0.401535	0.534051	0.826614	0.637786	0.185442	0.24022	0.0248825	0.739018	0.232942	0.0755499	0.697502	0.967823	0.898601	0.837213	0.782208	0.9312	0.738277	0.69379	0.835158	0.985639	0.932443	0.661422	0.106888	0.792626	0.370523	0.739218	0.491538	0.127613	0.827079	0.932638	0.689888	0.904938	0.522991	0.249629	0.900445	0.807652	0.245372	0.990537	0.570768	0.988182	0.79374	0.494398	0.804245	0.910516	0.729208	0.987565	0.793313	0.854734	0.993774	0.89991	0.118068	0.615533	0.442726	0.59735	0.82124	0.909277	0.998756	0.875898	0.740888	0.627742	0.719155	0.290273	0.383488	0.929852	0.582225	0.21556	0.927176	0.0658211	0.817402	0.0522804	0.0528893	0.00122488	0.27778	0.963267
NAPG	0.691327	0.277689	0.866995	0.587356	0.672467	0.487316	0.969707	0.518102	0.880096	0.537177	0.889327	0.823091	0.778583	0.65766	0.486355	0.170117	0.0911127	0.918286	0.93101	0.598828	0.331157	0.855606	0.203541	0.331293	0.205781	0.582013	0.527097	0.850266	0.736344	0.917227	0.0054482	0.0247441	0.000330866	0.000346365	7.44868e-05	0.358457	0.985651	0.243115	0.204811	0.790024	0.54771	0.886179	0.92237	0.738246	0.961543	0.956526	0.277334	0.859	0.736099	0.963673	0.931395	0.695872	0.631173	0.923492	0.576515	0.655631	0.708357	0.900193	0.965003	0.97542	0.117499	0.527321	0.437998	0.572575	0.907121	0.904874	0.991007	0.769354	0.766482	0.66485	0.960558	0.401724	0.897082	0.701692	0.215441	0.427571	0.905236	0.688379	0.707221	0.994329	0.653119	0.742323	0.935464	0.967622
ARF3	0.60565	0.719514	0.961013	0.911877	0.812654	0.767022	0.796247	0.198331	0.406679	0.321993	0.601144	0.809616	0.388818	0.360779	0.516548	0.826395	0.596766	0.948015	0.963633	0.847031	0.812458	0.955553	0.658003	0.735566	0.431929	0.355918	0.997523	0.880838	0.70852	0.899961	0.140746	0.427693	0.588371	0.470491	0.433433	0.988246	0.980944	0.202202	0.348558	0.699838	0.613887	0.959125	0.33923	0.0492442	0.838902	0.00548267	0.000264923	0.260231	0.77442	0.961444	0.869855	0.914815	0.674451	0.772326	0.836735	0.715397	0.729655	0.493196	0.63522	0.925513	0.0130673	0.88764	0.824577	0.927413	0.742216	0.971421	0.96233	0.985784	0.946892	0.927061	0.886908	0.940291	0.948917	0.897509	0.598062	0.345877	0.755573	0.0426518	0.646275	0.791806	0.0733918	0.192358	0.994862	0.708166
YWHAQ	0.629925	0.320382	0.888001	0.857322	0.195709	0.403713	0.000403502	0.118386	0.1931	0.0986632	0.969526	0.747862	0.942137	0.491071	0.778801	0.297368	0.938845	0.590295	0.727295	0.72279	0.186465	0.911113	0.824998	0.649735	0.897993	0.924173	0.851419	0.398315	0.994814	0.805001	0.870194	0.896269	0.768753	0.977088	0.998951	0.979469	0.396176	0.234776	0.660518	0.698622	0.756129	0.97913	0.178458	0.000156833	0.425841	0.207035	0.0587709	0.358235	0.895811	0.825176	0.968956	0.684396	0.512295	0.35135	0.34047	0.131616	0.41553	0.938368	0.975843	0.99476	0.144467	0.950786	0.944504	0.95769	0.898196	0.975986	0.984099	0.906998	0.659061	0.442601	0.724279	0.779053	0.886639	0.999028	0.902707	0.0932913	0.75042	0.537935	0.509218	0.640076	0.340668	0.345216	0.985326	0.973065
RAB33A	0.561886	0.306614	0.41019	0.364828	0.211821	0.869022	0.943915	0.907838	0.894917	0.916424	0.900711	0.883299	0.980404	0.979623	0.970428	0.917263	0.922175	0.996298	0.493452	0.338959	0.612467	0.94536	0.954292	0.745974	0.8744	0.919762	0.826736	0.508339	0.827883	0.980957	0.665191	0.731146	0.958137	0.522817	0.717316	0.862299	0.662002	0.0035043	0.404729	0.812788	0.998877	0.888869	0.579676	0.230391	0.912474	0.0483856	0.337975	0.53878	0.156115	0.368851	0.898269	0.332414	0.799657	0.765412	0.766725	0.324472	0.978492	0.169241	0.870342	0.477637	0.00249952	0.325181	0.548138	0.772669	0.948855	0.935296	0.993666	0.769672	0.145935	0.0935119	0.396311	0.927382	0.95952	0.984995	0.453325	0.090857	0.833705	0.109996	0.594608	0.363816	0.360321	0.599725	0.881044	0.82186
STT3A	0.341678	0.361897	0.999436	0.522337	0.0454415	0.417515	0.681705	0.95012	0.724523	0.642085	0.8929	0.829434	0.766832	0.983986	0.834792	0.521158	0.253635	0.907542	0.436872	0.357598	0.823381	0.791813	0.458614	0.668131	0.886449	0.801745	0.72601	0.937106	0.994524	0.981926	0.533509	0.87659	0.156115	0.760818	0.836099	0.682943	0.693257	0.0727447	0.150845	0.948053	0.7829	0.940692	0.129408	0.331106	0.81138	0.0723124	0.0265496	0.402394	0.928935	0.921787	0.985664	0.9424	0.521186	0.674713	0.756602	0.461029	0.948646	0.9098	0.913778	0.689189	0.727056	0.894617	0.624029	0.97343	0.810114	0.996502	0.965984	0.870364	0.528912	0.436107	0.843906	0.939627	0.360471	0.322762	0.367728	0.0205378	0.75221	0.0914511	0.161175	0.224484	0.00187721	0.0170407	0.98421	0.792611
TMED7	0.264905	0.319553	0.922447	0.257164	0.361225	0.953206	0.322301	0.984525	0.162874	0.304981	0.38427	0.361969	0.661785	0.556494	0.2865	0.0675369	0.0198292	0.866899	0.666751	0.60573	0.912805	0.992596	0.914712	0.866426	0.890326	0.744448	0.942562	0.978808	0.766431	0.878499	0.0492392	0.453557	0.530474	0.352245	0.0496018	0.559359	0.839516	0.0688716	0.326816	0.816698	0.756091	0.990637	0.869874	0.608179	0.923928	0.933067	0.130018	0.806528	0.64504	0.858114	0.898004	0.690139	0.629151	0.360829	0.654396	0.243058	0.872253	0.788647	0.953912	0.654748	0.239001	0.549841	0.813966	0.968394	0.892775	0.837535	0.982841	0.990933	0.974596	0.6117	0.928711	0.593043	0.888191	0.860049	0.556893	0.0131342	0.708772	0.122456	0.512294	0.0550077	0.0266455	0.00377139	0.567504	0.956617
UBQLN1	0.749923	0.722408	0.622573	0.199796	0.329896	0.863081	0.0160327	0.00589433	0.758089	0.547282	0.812518	0.794886	0.8291	0.609817	0.910429	0.213381	0.504353	0.902758	0.972917	0.922018	0.887219	0.899817	0.978626	0.657315	0.633691	0.99746	0.654903	0.442958	0.741823	0.995662	0.0633655	0.00669637	0.160351	0.00211255	0.0273964	0.821466	0.635625	0.0810145	0.46831	0.984813	0.974433	0.976497	0.674315	0.48382	0.566374	0.170687	0.0675254	0.13765	0.924099	0.540863	0.827302	0.881907	0.592718	0.754904	0.540251	0.445837	0.592547	0.996359	0.977074	0.954286	0.186223	0.751429	0.768746	0.759954	0.957642	0.591057	0.845106	0.941959	0.0854276	0.0475931	0.41245	0.960588	0.868479	0.835284	0.201062	0.4811	0.882526	0.744439	0.843894	0.903822	0.752585	0.689389	0.989676	0.93993
AGAP2	0.0170998	0.705607	0.41019	0.514968	0.856168	0.572122	0.331997	0.332626	0.0620905	0.992784	0.216716	0.254626	0.785766	0.754763	0.816905	0.936305	0.324341	0.717507	0.910648	0.281741	0.0530195	0.974283	0.681502	0.446182	0.770146	0.406865	0.881631	0.930363	0.787625	0.870977	0.670875	0.00506014	0.00194727	0.353033	0.223014	0.861984	0.594458	0.290518	0.971408	0.890004	0.705709	0.88585	0.722862	0.38028	0.902672	0.897905	0.764322	0.457331	0.959914	0.650384	0.746364	0.976456	2.81871e-09	7.09499e-07	0.832078	0.872333	0.845614	0.722229	0.997486	0.758852	0.0292722	0.733042	0.813604	0.965716	0.985092	0.903955	0.97212	0.720629	0.718361	0.428478	0.630784	0.805049	0.772493	0.924127	0.639452	0.00963205	0.584999	0.164027	0.180157	0.151827	0.890681	0.938053	0.903976	0.9216
B4GALNT1	0.162647	0.64277	0.654299	4.56154e-05	0.0382317	0.0766913	0.0640671	0.722668	0.851367	0.00325282	0.553665	0.976968	0.431718	0.024223	0.0180731	0.200772	0.171678	0.948814	0.6111	0.897782	0.616414	0.919607	0.832055	0.472001	0.949857	0.63727	0.685405	0.300725	0.428882	0.981926	0.271307	0.00697437	0.00100659	0.747933	0.279488	0.620566	0.52779	0.956744	0.0873467	0.256506	0.0430834	0.298273	0.324178	0.722579	0.741013	0.570149	0.0319029	0.0352357	0.610999	0.226226	0.746364	0.00475066	0.185832	0.676451	0.71348	0.956042	0.813311	0.737011	0.994744	0.822345	0.778836	0.399688	0.606372	0.42879	0.8859	0.9849	0.96233	0.534132	0.544824	0.889962	0.519513	0.472637	0.848411	0.402507	0.48085	0.0157998	0.743674	0.572459	0.00226086	0.0288463	0.190225	0.271823	0.97141	0.339039
OS9	0.44586	0.309675	0.93199	0.290409	0.0816045	0.713614	0.211137	0.0529139	0.303017	0.583882	0.761985	0.883299	0.986033	0.925375	0.991692	0.917955	0.901378	0.984222	0.416028	0.697942	0.754498	0.916351	0.934132	0.962429	0.681755	0.606013	0.932032	0.835276	0.552045	0.771347	0.34098	0.322336	0.214517	0.822177	0.974177	0.910856	0.976361	0.868355	0.949914	0.947722	0.966568	0.964151	0.656468	0.118136	0.722281	0.406521	0.495514	0.947542	0.418492	0.827022	0.913774	0.520932	0.614546	0.277861	0.767713	0.625791	0.9329	0.979408	0.948152	0.90592	0.400176	0.854496	0.848634	0.890788	0.970577	0.995216	0.998637	0.98877	0.988736	0.702117	0.76252	0.578409	0.751605	0.383644	0.803835	0.221955	0.866075	0.00872802	0.940678	0.971641	0.00271263	0.0301075	0.971338	0.784608
MICAL1	0.38159	0.168397	0.90358	0.605607	0.551435	0.403713	0.733647	0.730626	0.862237	0.299527	0.805952	0.982929	0.893525	0.703676	0.452076	0.248387	0.137465	0.906598	0.125068	0.726796	0.21322	0.589841	0.20031	0.119047	0.897449	0.850288	0.990588	0.0574444	0.885227	0.70454	0.231923	2.12463e-06	6.21779e-06	0.209308	0.186726	0.967665	0.859195	0.0961676	0.00544248	0.476004	0.183866	0.580882	0.20434	0.309762	0.893055	0.694772	0.209171	0.832255	0.82807	0.98843	0.933268	0.809562	0.592718	0.439031	0.879565	0.533624	0.855612	0.831799	0.977074	0.930388	0.831823	0.6361	0.722332	0.9545	0.372046	0.931629	0.957284	0.906906	0.416943	0.151153	0.75547	0.738409	0.835637	0.615416	0.239576	0.00599285	0.797132	0.0290214	0.896153	0.968749	0.0707737	0.067631	0.969628	0.957041
STX11	0.517514	0.400963	0.967946	0.670174	0.167119	0.105403	0.447938	0.123594	0.176437	0.350705	0.379963	0.56746	0.571424	0.98414	0.426858	0.281668	0.0328065	0.686778	0.430808	0.524734	0.969348	0.770616	0.202564	0.0778273	0.552026	0.297184	0.953675	0.395516	0.894589	0.907911	0.0520288	0.0323717	0.0433236	0.795804	0.820284	0.981252	0.690918	0.984931	0.843289	0.736925	0.856441	0.971658	0.980788	0.652895	0.857785	0.895285	0.903177	0.661947	0.956104	0.719039	0.856323	0.573188	0.670246	0.994569	0.626007	0.516128	0.748744	0.95904	0.982886	0.927883	0.0575814	0.913495	0.773519	0.898872	0.77688	0.910076	0.996261	0.99526	0.224059	0.0931023	0.365758	0.843172	0.820957	0.916602	0.865501	0.031469	0.62126	0.344924	0.93511	0.957698	0.542388	0.395975	0.964835	0.649213
RAB11FIP5	0.719861	0.698552	0.999149	0.128529	0.139825	0.991815	0.433644	0.803643	0.85284	0.696204	0.730255	0.816779	0.994175	0.463561	0.491156	0.257216	0.428292	0.995603	0.557263	0.297559	0.434816	0.984431	0.460501	0.824008	0.445189	0.844359	0.608603	0.265276	0.861577	0.844979	0.688377	0.218607	0.00438772	0.885383	0.270745	0.510807	0.853472	0.488684	0.872486	0.988237	0.966941	0.987364	0.131986	0.00102129	0.544348	0.0282437	0.00258636	0.89369	0.785785	0.711313	0.573043	0.186384	0.979998	0.416992	0.491358	0.506024	0.50275	0.966571	0.970527	0.905442	0.0618706	0.999275	0.997438	0.93986	0.973082	0.937181	0.984359	0.823949	0.896793	0.730112	0.947238	0.804041	0.845833	0.690938	0.255526	0.0354237	0.876737	0.799935	0.113205	0.0573482	0.209583	0.0555045	0.818617	0.94652
STX6	0.429073	0.0528155	0.710976	0.700802	0.660469	0.991123	0.0624508	0.0549065	0.358942	0.811154	0.76726	0.85524	0.743741	0.822442	0.469077	0.928428	0.879269	0.876479	0.873041	0.636803	0.224435	0.987615	0.832055	0.978724	0.898352	0.997023	0.920326	0.638451	0.374396	0.850693	0.238347	0.217741	0.215312	0.858001	0.874147	0.98895	0.694199	5.77237e-08	0.00823507	0.374981	0.467461	0.901778	0.208043	0.0760992	0.965549	0.809121	0.622938	0.76169	0.93485	0.677996	0.772974	0.954276	0.476955	0.573764	0.751563	0.687295	0.948007	0.988848	0.948152	0.900858	0.00168858	0.489857	0.576404	0.813234	0.926588	0.945518	0.982841	0.964958	0.15317	0.190842	0.625264	0.898373	0.843883	0.934482	0.155221	0.28693	0.93066	0.511572	0.0484954	0.0973254	0.674109	0.483986	0.96984	0.99823
PIGC	0.466524	0.707071	0.545667	0.265627	0.00910263	0.427102	0.10721	0.285569	0.504498	0.714245	0.858203	0.825566	0.956154	0.769138	0.156864	0.782528	0.22227	0.617655	0.936496	0.735808	0.724393	0.938977	0.727294	0.840884	0.421659	0.506403	0.85181	0.772644	0.949746	0.98806	0.164439	0.486721	0.00900793	0.55228	0.811206	0.393381	0.789535	4.18175e-11	3.82545e-08	0.21538	0.151937	0.872841	0.568824	0.556829	0.954774	0.452952	0.97569	0.218603	0.847711	0.54552	0.485118	0.813566	0.284446	0.212929	0.610387	0.789125	0.808916	0.95296	0.986152	0.986888	0.622165	0.862766	0.698119	0.889439	0.835637	0.9849	0.990402	0.993055	0.653413	0.104642	0.846021	0.302001	0.986855	0.475343	0.272169	0.361413	0.932138	0.728397	0.0173409	0.0390034	0.111189	0.0773461	0.972416	0.828486
DNAJB2	0.603529	0.247211	0.33008	0.10728	0.0523036	0.972787	0.663369	0.178548	0.16651	0.38121	0.410285	0.646557	0.94138	0.141324	0.0770093	0.0930206	0.0749458	0.918286	0.956079	0.645097	0.390523	0.987393	0.955966	0.78226	0.996009	0.822629	0.875571	0.864626	0.911643	0.996641	0.78183	0.576429	0.22864	0.610112	0.333136	0.861984	0.690918	0.848006	0.959805	0.592815	0.691014	0.984933	0.80115	0.874307	0.815952	0.392558	0.783825	0.879149	0.845479	0.709589	0.828434	0.706082	0.910178	0.915421	0.317858	0.530131	0.822107	0.761091	0.8119	0.929665	0.0173367	0.500938	0.174289	0.791168	0.544338	0.956558	0.899837	0.931049	0.408947	0.952783	0.533271	0.13211	0.0712371	0.312895	0.40797	0.353367	0.99559	0.757235	0.088599	0.422514	0.535232	0.747799	0.89621	0.958254
CKAP4	0.189244	0.667598	0.368569	0.268033	0.459459	0.0915958	0.5526	0.447914	0.307698	0.893358	0.523333	0.655793	0.794309	0.70723	0.394677	0.209203	0.0420359	0.859817	0.885144	0.529255	0.176564	0.837994	0.445713	0.260591	0.872838	0.539285	0.828045	0.937627	0.996495	0.986659	0.841841	0.000312521	1.44481e-10	0.0215565	0.000197463	0.118242	0.890701	0.00570144	0.000308866	0.629412	0.251031	0.714303	0.320525	0.0137941	0.682119	0.0014478	2.88756e-05	0.373887	0.757627	0.919767	0.71249	0.0910026	0.75955	0.530607	0.5248	0.34662	0.79067	0.985343	0.906143	0.805946	0.612604	0.454488	0.338862	0.359613	0.930828	0.867295	0.976732	0.770817	0.718018	0.74689	0.652769	0.962601	0.79228	0.671073	0.188355	0.0139842	0.833705	0.387514	0.423351	0.514432	0.789772	0.949247	0.977546	0.97263
APPL2	0.523136	0.0335315	0.460288	0.533325	0.0549964	0.449875	0.163455	0.693176	0.639614	0.417495	0.949907	0.860994	0.787425	0.923394	0.565242	0.670986	0.841935	0.857987	0.364824	0.48791	0.847697	0.877374	0.512401	0.384995	0.86817	0.655113	0.918541	0.19749	0.577378	0.990978	0.798073	0.012187	0.0633489	0.374168	0.403619	0.938473	0.962082	0.26785	0.202507	0.624454	0.29052	0.808253	0.45486	0.155142	0.89809	0.125	0.30918	0.957528	0.916767	0.770807	0.830531	0.706593	0.801447	0.582145	0.658125	0.686297	0.826436	0.951731	0.950724	0.980816	0.0201175	0.894174	0.894892	0.666923	0.856611	0.885397	0.914545	0.841165	0.807698	0.829893	0.992615	0.967583	0.841979	0.852797	0.824565	0.188295	0.874247	0.91368	0.766722	0.619862	0.615394	0.711951	0.682917	0.849075
TBC1D4	0.372635	0.0708801	0.810568	0.707029	0.0666056	0.349948	0.231871	0.726649	0.794304	0.391928	0.951074	0.938201	0.928026	0.824095	0.24045	0.863593	0.205338	0.630499	0.431462	0.347027	0.732074	0.863826	0.882676	0.888387	0.438336	0.305287	0.989425	0.619272	0.86235	0.721876	3.77077e-06	4.76519e-05	0.00618656	9.63233e-10	8.48292e-06	0.845631	0.84209	0.00032633	0.0464246	0.333048	0.282527	0.973161	0.430845	0.969704	0.641246	0.44833	0.980333	0.965377	0.867642	0.876439	0.986903	0.778127	0.56547	0.79383	0.76688	0.87659	0.883973	0.696514	0.799215	0.987919	0.123984	0.686059	0.746752	0.625409	0.983478	0.951521	0.976328	0.0329749	0.881487	0.905721	0.383495	0.978199	0.175687	0.103173	0.134278	0.301958	0.896556	0.268473	0.368666	0.0233441	0.0484719	0.00234747	0.457817	0.900802
KDELR2	0.692943	0.145157	0.740765	0.0888778	0.000688009	0.347382	0.0493416	0.0300564	0.00472224	0.727009	0.125071	0.249394	0.970431	0.754995	0.773878	0.486113	0.736127	0.981091	0.48955	0.682317	0.928265	0.722812	0.358397	0.263907	0.934547	0.977635	0.955415	0.271438	0.919486	0.767353	0.0711943	0.00249042	4.88292e-08	0.892585	0.162589	0.310754	0.872577	0.155486	0.460217	0.883502	0.891671	0.998006	0.774261	0.548357	0.940885	0.020406	0.056478	0.632834	0.957263	0.906385	0.945669	0.862513	0.768113	0.91523	0.607217	0.681881	0.998087	0.848716	0.799215	0.832295	0.162144	0.819846	0.441485	0.987615	0.630066	0.937724	0.908214	0.571415	0.561324	0.660873	0.886971	0.919745	0.841362	0.916479	0.371849	0.0180888	0.828756	0.813755	0.691785	0.28716	0.382189	0.26285	0.795683	0.9364
GALNT5	0.568291	0.796323	1	0.644191	0.0268058	0.192446	0.00100305	4.23829e-06	0.0782096	0.0708049	0.351987	0.611543	0.991923	0.904166	0.515575	0.845938	0.311264	0.806021	0.497861	0.580608	0.989255	0.992999	0.878217	0.86807	0.893879	0.797025	0.727997	1	1	1	0.599938	0.476539	0.345121	0.942938	0.940496	0.924178	0.941962	0.0978192	0.257604	0.76152	0.627662	0.95134	1	1	1	0.0191623	0.369074	0.594174	0.721614	0.33915	0.5912	0.492248	0.897869	0.584127	0.113252	0.465268	0.962429	0.175584	0.222163	0.595339	0.0710042	0.765802	0.904499	0.875897	0.948855	0.987444	0.997533	0.223804	0.405704	0.643483	0.878154	0.665697	0.703649	0.925403	0.358357	0.142132	0.965629	0.00869633	0.00558747	3.17895e-09	7.23792e-05	9.89513e-07	0.101248	0.550105
VPS45	0.902526	0.518569	0.747054	0.519788	0.876111	0.775659	0.0590843	0.119261	0.825464	0.89541	0.51008	0.657548	0.702923	0.945045	0.87043	0.464136	0.621582	0.947736	0.627743	0.814325	0.916394	0.977535	0.718243	0.938026	0.538151	0.854322	0.734709	0.040207	0.497846	0.851693	0.218363	0.282138	0.121935	0.8058	0.971031	0.883692	0.73087	0.763859	0.46288	0.708858	0.934498	0.781571	0.0375172	0.50798	0.494318	0.943585	0.340758	0.947403	0.728465	0.944222	0.77169	0.578749	0.435164	0.192208	0.755348	0.887491	0.881856	0.958307	0.997486	0.975498	0.405468	0.487301	0.46252	0.966963	0.880644	0.84729	0.933274	0.96629	0.101018	0.0214509	0.51031	0.521613	0.94069	0.637947	0.761817	0.705691	0.845857	0.836714	0.752967	0.470763	0.831519	0.32825	0.837508	0.827672
UGGT1	0.636163	0.385155	0.920464	0.0362415	0.124284	0.750005	0.3683	0.751023	0.512769	0.578867	0.429201	0.649078	0.998203	0.379651	0.842519	0.260175	0.708364	0.825617	0.287439	0.230018	0.898653	0.919066	0.824998	0.86987	0.522331	0.907586	0.670262	0.333705	0.978056	0.787234	0.904615	0.194618	0.277254	0.478291	0.508848	0.969314	0.821908	0.00385601	0.126357	0.613583	0.642471	0.995317	0.380465	0.243017	0.977319	0.672264	0.0895842	0.667703	0.716068	0.836481	0.939222	0.0279412	0.788926	0.337264	0.701136	0.287502	0.954885	0.732207	0.897283	0.478846	0.353078	0.774392	0.566977	0.784609	0.864843	0.941824	0.993666	0.898723	0.215697	0.86286	0.942764	0.269411	0.438093	0.992257	0.646404	0.871489	0.867417	0.517373	0.534661	0.345672	0.148617	0.148223	0.902551	0.978421
DNAJC1	0.944316	0.695105	0.90323	0.632967	0.595976	0.964336	0.795442	0.0314716	0.589065	0.0110465	0.73676	0.935193	0.482323	0.990007	0.834366	0.210896	0.0910969	0.893117	0.365041	0.880883	0.399376	0.956487	0.808964	0.961137	0.926848	0.922921	0.885693	0.993517	0.227965	0.553671	0.938498	0.00534516	0.0144406	0.131946	0.120088	0.998057	0.971447	0.0150248	0.144015	0.462857	0.376533	0.958491	0.997167	0.696682	0.892088	0.35854	0.155678	0.948815	0.925894	0.922961	0.843233	0.371445	0.384214	0.915143	0.674461	0.47019	0.927578	0.999307	0.89347	0.769964	0.381892	0.856698	0.982153	0.728693	0.933616	0.805219	0.957284	0.92828	0.843754	0.698501	0.809865	0.349566	0.546249	0.926328	0.307007	0.0855544	0.945255	0.00415676	0.195067	0.0567896	0.000180783	0.000409638	0.783883	0.938234
TOR1A	0.912822	0.224268	0.612292	0.191884	0.373935	0.862515	0.675824	0.338419	0.985977	0.688639	0.936005	0.903126	0.774914	0.951847	0.447492	0.526375	0.768912	0.654566	0.887422	0.855893	0.968915	0.783266	0.373618	0.123586	0.90209	0.315058	0.577079	0.773754	0.978614	0.959601	0.773053	0.710045	0.752769	0.659788	0.713103	0.989265	0.630631	0.00148837	0.542334	0.758506	0.906478	0.774972	0.140096	0.353744	0.82881	0.304629	0.122208	0.725622	0.885249	0.95089	0.934607	0.86081	0.395223	0.578753	0.701431	0.590118	0.826436	0.990185	0.987674	0.991331	0.0450709	0.918526	0.981892	0.999417	0.94177	0.9849	0.998159	0.971309	0.674651	0.264812	0.646294	0.503717	0.252911	0.0599184	0.232242	0.195796	0.994543	0.789986	0.868119	0.35	0.880165	0.673784	0.679228	0.982603
STX17	0.542853	0.854211	0.61629	0.504222	0.478506	0.963381	0.941172	0.879822	0.462107	0.74126	0.519859	0.690628	0.832696	0.530625	0.376382	0.851935	0.494497	0.902765	0.426976	0.209621	0.462596	0.880537	0.259811	0.233099	0.445217	0.357917	0.991364	0.859864	0.9894	0.964839	0.432752	0.00076724	8.10835e-05	0.0126796	0.00243192	0.712467	0.741885	0.462956	0.955242	0.930185	0.778032	0.938509	0.418177	0.997821	0.700035	0.646275	0.673435	0.845984	0.977714	0.733263	0.814379	0.296506	0.35556	0.965478	0.798383	0.279872	0.854599	0.754327	0.993769	0.740914	0.950945	0.508127	0.903173	0.828699	0.803206	0.928739	0.992864	0.998054	0.0539694	0.561079	0.490541	0.16742	0.7551	0.670718	0.434155	0.0697355	0.879233	0.962533	0.509332	0.132388	0.575696	0.241765	0.749953	0.94556
DPM2	0.0611363	0.0469088	0.984865	0.3107	0.616036	0.817622	0.405071	0.0276485	0.223615	0.121971	0.496718	0.828085	0.921524	0.48497	0.443638	0.425829	0.431927	0.966462	0.701954	0.899744	0.710605	0.830243	0.167987	0.092812	0.240641	0.109851	0.917579	0.800356	0.86928	0.814523	0.91924	0.711267	0.148167	0.955292	0.518078	0.695058	0.987661	0.561404	0.420533	0.930758	0.728164	0.938363	0.792389	0.150498	0.688209	0.766315	0.62809	0.963035	0.972192	0.922114	0.854712	0.63433	0.0854827	0.324147	0.684399	0.443386	0.932538	0.944781	0.916141	0.707982	0.363701	0.948959	0.398124	0.939911	0.366295	0.940693	0.866679	0.834209	0.361681	0.073895	0.934253	0.424043	0.627408	0.250621	0.24767	0.0945183	0.965629	0.0734106	0.816994	0.67781	0.212357	0.101422	0.833064	0.827672
WDR38	1	1	1	1	1	1	0.967201	1	0.0516659	0.010925	0.068815	0.552388	1	1	1	1	1	1	0.422652	0.175827	0.343022	1	1	0.0685518	1	0.5299	0.0717408	1	1	1	0.69463	0.155293	8.74675e-05	0.81641	0.104879	0.237181	0.879402	0.862993	0.839528	0.858824	0.775995	0.977711	1	1	1	0.115891	0.0312544	0.796791	0.841939	0.411545	0.280434	5.145e-05	0.130531	0.393589	1	1	1	1	1	1	0.295667	1	1	1	1	1	1	1	0.995711	0.960288	1	1	0.479206	0.530951	1	1	1	0.739054	0.412316	0.512162	0.272895	1	0.997739	1
DERL1	0.298567	0.542844	0.447247	0.936047	0.169645	0.342027	0.0230736	0.00138922	0.0701817	0.236328	0.548392	0.818947	0.455325	0.885847	0.574517	0.238518	0.0319108	0.665506	0.568737	0.783464	0.698227	0.961682	0.961802	0.72645	0.79015	0.427249	0.845327	0.583725	0.899819	0.945684	0.38093	0.000746861	0.0212299	0.395046	0.660458	0.7906	0.320596	0.0534948	0.753094	0.858824	0.611687	0.867344	0.984838	0.205569	0.586144	0.203929	0.0170712	0.31971	0.738686	0.74973	0.987843	0.538296	0.275843	0.774005	0.77907	0.44647	0.891442	0.879637	0.977074	0.833711	0.878355	0.209047	0.384463	0.369898	0.938603	0.996502	0.982841	0.581058	0.401821	0.417917	0.789589	0.917228	0.838447	0.904417	0.126091	0.19165	0.917922	0.648854	0.889193	0.650448	0.718296	0.383793	0.848601	0.9364
PLAA	0.798452	0.333068	0.438436	0.811096	0.568475	0.821164	0.0180572	0.43055	0.775289	0.121118	0.79193	0.97325	0.713299	0.603572	0.795781	0.111289	0.763105	0.676386	0.445103	0.47705	0.999428	0.974664	0.706075	0.836604	0.589702	0.936459	0.512829	0.772644	0.851215	0.983883	0.285669	0.744817	0.77753	0.352511	0.314717	0.98895	0.767157	0.494998	0.899832	0.945995	0.780142	0.964151	0.955102	0.715368	0.939295	0.895274	0.0316478	0.822814	0.360047	0.837129	0.827633	0.278792	0.000185826	0.0859696	0.902187	0.83792	0.894263	0.994589	0.916292	0.831402	0.29331	0.624904	0.780356	0.646379	0.980426	0.442485	0.795105	0.98629	0.174678	0.273938	0.492556	0.870044	0.95654	0.842086	0.997396	0.136174	0.72576	0.641339	0.961603	0.584084	0.504058	0.920501	0.770091	0.967744
SYTL2	0.575413	0.383391	0.932528	0.844184	0.84025	0.765746	0.505567	0.721353	0.891953	0.786607	0.973219	0.985798	0.810506	0.773826	0.604334	0.863594	0.885772	0.923337	0.224243	0.874072	0.210531	0.956353	0.969241	0.473489	0.874074	0.415592	0.341964	0.116457	0.62052	0.840368	0.892821	0.408292	0.848556	0.783983	0.799799	0.645831	0.935603	0.128287	0.0450221	0.614389	0.193188	0.808253	0.197386	0.731193	0.638098	0.651273	0.625319	0.169973	0.779764	0.335708	0.579956	0.308886	0.251729	0.846468	0.399918	0.952205	0.692029	0.345352	0.320696	0.563571	0.0645411	0.70368	0.983132	0.93986	0.800559	0.94021	0.991795	0.636629	0.777528	0.644092	0.86234	0.237399	0.9804	0.420782	0.826579	0.874811	0.941077	0.0417422	0.101424	0.213492	0.644351	0.719405	0.990539	0.914267
RAB30	0.950258	0.689597	0.907934	0.690368	0.710101	0.585898	0.189122	0.903572	0.406705	0.207997	0.768027	0.641956	0.599805	0.528096	0.417591	0.833433	0.88638	0.927771	0.3379	0.536792	0.755898	0.93324	0.621039	0.184794	0.867272	0.1913	0.478769	0.09661	0.672916	0.824905	0.838312	0.630916	0.445465	0.700741	0.558188	0.899692	0.998598	0.578264	0.699713	0.89371	0.822958	0.981306	0.922632	0.544808	0.749056	0.452587	0.00309925	0.767434	0.27989	0.986248	0.703693	0.581296	0.694967	0.996774	0.628458	0.370984	0.832032	0.931598	0.928812	0.760865	0.440142	0.568996	0.85248	0.976465	0.864794	0.870587	0.989839	0.994825	0.838939	0.642135	0.827232	0.34781	0.886304	0.413143	0.382275	0.119347	0.900425	0.966424	0.0179727	0.0247196	0.0758619	0.0909505	0.934317	0.552934
KIF23	0.726373	0.0217525	0.275895	0.99416	0.239767	0.362547	4.68675e-05	0.0239442	0.789993	0.238073	0.54465	0.817671	0.915818	0.507559	0.129886	0.237851	0.0428082	0.758189	0.596567	0.997522	0.443619	0.980316	0.973774	0.994835	0.885762	0.87499	0.995535	0.352484	0.923031	0.730539	0.170858	3.22122e-05	8.55335e-20	0.423117	0.000819643	0.00241572	0.903437	0.00297155	0.00864957	0.546302	0.319551	0.824446	0.0172331	1.22466e-06	0.414021	0.0620262	0.00954912	0.0530702	0.841567	0.524513	0.798794	0.24149	0.432157	0.974328	0.415757	0.40152	0.607592	0.882322	0.962921	0.976705	0.186819	0.999311	0.771787	0.795423	0.869096	0.903877	0.994064	0.916281	0.457888	0.862188	0.960839	0.528029	0.446667	0.836038	0.630812	0.340811	0.968095	0.00403047	0.914259	0.404715	0.0112563	0.000799089	0.755417	0.984652
RAB1A	0.920783	0.673602	0.941037	0.932843	0.171892	0.320866	0.445066	0.62212	0.49925	0.779961	0.739148	0.727011	0.85289	0.687433	0.848059	0.329866	0.435793	0.969463	0.377009	0.247293	0.621667	0.981827	0.710553	0.779436	0.567172	0.539285	0.98161	0.169842	0.766592	0.862025	0.498217	0.407293	0.928617	0.945316	0.653885	0.810068	0.436809	0.0988405	0.93098	0.902588	0.522512	0.784304	0.781416	0.741043	0.977586	0.137079	0.0164827	0.898541	0.779266	0.881715	0.678778	0.765315	0.203557	0.426952	0.916432	0.517732	0.866562	0.779548	0.98646	0.879338	0.259096	0.559259	0.862366	0.991792	0.884746	0.805901	0.982841	0.924338	0.900886	0.400273	0.87092	0.438067	0.908809	0.77591	0.144561	0.0720088	0.989557	0.578328	0.45131	0.00929588	0.166893	0.00971512	0.340216	0.893961
EXOC6	0.655516	0.721957	0.667211	0.933011	0.718847	0.734483	0.942893	0.550219	0.603491	0.460028	0.723132	0.667254	0.890882	0.239	0.109324	0.0490036	0.0171239	0.860319	0.315859	0.822924	0.323825	0.853015	0.358952	0.493903	0.64861	0.898819	0.775956	0.626668	0.785433	0.998535	0.0351934	0.0543676	0.0488113	0.00716936	0.0122559	0.901499	0.67601	0.242231	0.991443	0.954485	0.66008	0.872316	0.730099	0.825794	0.953195	0.903218	0.185539	0.741298	0.756323	0.844472	0.948354	0.882968	0.360703	0.347186	0.655664	0.746992	0.640191	0.921954	0.955452	0.834999	0.936873	0.946725	0.914134	0.757118	0.970507	0.858344	0.976328	0.975622	0.821068	0.681496	0.937403	0.397685	0.743107	0.863016	0.0821582	0.0438916	0.985067	0.581299	0.937853	0.906666	0.555028	0.799335	0.969628	0.970183
ARHGAP24	0.427717	0.0929124	0.810726	0.00867814	0.0353166	0.761165	0.107891	0.930945	0.959157	0.0473209	0.679263	0.987975	0.765333	0.767095	0.62978	0.182776	0.861619	0.585529	0.63864	0.68669	0.96636	0.928512	0.860787	0.428156	0.925955	0.532845	0.527267	0.91212	0.620652	0.840368	0.338862	0.000155059	1.31422e-07	0.35836	0.0302436	0.371095	0.895724	0.787683	0.155153	0.977947	0.525644	0.779558	0.916946	0.6135	0.92748	0.57562	0.0911532	0.296119	0.731448	0.690562	0.883938	0.969444	0.71403	0.797023	0.49789	0.87346	0.85755	0.723124	0.63522	0.785254	0.814096	0.145062	0.502544	0.380068	0.752508	0.975986	0.97212	0.92828	0.99819	0.853329	0.953543	0.862063	0.906342	0.77792	0.937724	0.47822	0.896556	0.0948503	0.217063	0.0487018	0.0056469	0.000758781	0.686977	0.831942
SEC31A	0.576044	0.656209	0.954764	0.401994	0.0279662	0.360453	0.453759	0.783086	0.743168	0.768652	0.908569	0.906908	0.893699	0.377215	0.743026	0.358206	0.977188	0.823831	0.352889	0.16434	0.585813	0.959224	0.257929	0.691746	0.171663	0.721608	0.378382	0.542907	0.238611	0.736446	0.910157	0.806876	0.994147	0.87817	0.921289	0.959221	0.971753	0.0516373	0.738609	0.611816	0.884672	0.865554	0.987896	0.382109	0.741925	0.00830959	0.223448	0.808233	0.746491	0.77285	0.948716	0.188125	0.89115	0.562077	0.980134	0.535577	0.746056	0.722964	0.86121	0.374087	0.793337	0.377863	0.740981	0.460429	0.860249	0.945518	0.950371	0.898723	0.477792	0.970995	0.805711	0.401398	0.90803	0.699171	0.446554	0.743325	0.927682	0.665029	0.980501	0.932194	0.608811	0.838081	0.969628	0.835723
USO1	0.182571	0.340985	0.815528	0.824241	0.847803	0.966247	0.67563	0.745257	0.992374	0.942822	0.910141	0.958087	0.974239	0.380408	0.1917	0.224018	0.0660012	0.834331	0.451376	0.855656	0.737923	0.949897	0.571175	0.907405	0.320123	0.610673	0.69332	0.664038	0.924099	0.969215	0.253415	0.101187	0.0747862	0.0731753	0.0445893	0.910461	0.612396	0.26291	0.308109	0.886432	0.967538	0.906094	0.971178	0.913207	0.99248	0.0699196	0.123232	0.636097	0.975332	0.974931	0.966242	0.249006	0.905208	0.366809	0.978381	0.490379	0.961996	0.574455	0.994371	0.565086	0.472403	0.66911	0.978099	0.839537	0.803206	0.971821	0.981092	0.946178	0.0948315	0.463495	0.993583	0.272222	0.194392	0.605929	0.712587	0.158268	0.843671	0.820262	0.162991	0.923302	0.125943	0.77487	0.616889	0.979929
SEC24B	0.32898	0.920981	0.694701	0.836272	0.870749	0.960105	0.919637	0.885629	0.312388	0.988721	0.39807	0.538342	0.965173	0.0963908	0.522042	0.0745129	0.479794	0.789796	0.440319	0.180423	0.438574	0.935361	0.690407	0.905469	0.418964	0.877222	0.517498	0.463312	0.851409	0.925945	0.0918134	4.79421e-05	0.000243899	0.00015495	0.00057543	0.933996	0.676406	0.500427	0.534353	0.869215	0.956174	0.966149	0.954964	0.669047	0.838902	0.115784	0.134861	0.493604	0.991613	0.928955	0.980847	0.351861	0.453656	0.961601	0.988044	0.53184	0.954086	0.646251	0.982281	0.784447	0.82508	0.869837	0.776334	0.931646	0.710978	0.894041	0.991795	0.992609	0.00473902	0.157237	0.885191	0.0963252	0.0724435	0.493729	0.550538	0.0676234	0.846353	0.968583	0.820281	0.568142	0.942205	0.564469	0.861172	0.971186
RNF185	0.539634	0.764922	0.865145	0.884645	0.108352	0.463743	0.346348	0.846632	0.9979	0.54309	0.834475	0.935998	0.95602	0.716044	0.82818	0.338319	0.728107	0.958476	0.606764	0.497633	0.638068	0.699521	0.420926	0.180641	0.84814	0.946378	0.780465	0.443144	0.366558	0.84593	0.973918	0.0979241	0.468372	0.430176	0.655731	0.839863	0.87064	0.654208	0.163872	0.975559	0.319465	0.63443	0.49891	0.24523	0.933514	0.52515	0.700785	0.914732	0.595134	0.835867	0.994339	0.855215	0.862623	0.797339	0.850537	0.730857	0.989931	0.989146	0.95425	0.900925	0.784598	0.843967	0.916485	0.833726	0.98284	0.805219	0.957284	0.981962	0.540034	0.33099	0.422111	0.756191	0.610875	0.783923	0.40965	0.225309	0.989089	0.0680669	0.758148	0.449548	0.0268112	0.0614459	0.851902	0.913179
ERP27	0.424618	0.0221662	0.38351	0.356993	0.435728	0.153971	0.903429	0.243963	0.157147	0.108001	0.280084	0.539751	0.830529	0.750775	0.410353	0.93862	0.687111	0.879352	0.113383	0.161721	0.998575	0.785077	0.655602	0.293142	0.796906	0.846331	0.644653	0.993359	0.998699	0.997537	0.0186831	5.44828e-07	0.000156838	4.6021e-12	7.05116e-07	0.8377	0.184014	0.0496018	0.370098	0.56379	0.435226	0.990841	0.230961	0.00105938	0.517991	0.58451	0.7318	0.849664	0.786516	0.9975	0.858728	0.116253	0.387369	0.0530182	0.998953	0.485931	0.964311	0.562417	0.985974	0.709598	0.040495	0.957656	0.236996	0.933025	0.255794	0.980882	0.641948	0.649637	0.413282	0.687512	0.900663	0.0655443	0.253921	0.917524	0.472547	0.000278857	0.621107	0.0390225	0.89119	0.775119	0.0420241	0.19925	0.856129	1
VAMP1	0.935512	0.797411	0.956052	0.910444	0.770349	0.976057	0.192535	0.507075	0.861199	0.675195	0.906875	0.991407	0.587571	0.831807	0.885864	0.523534	0.226951	0.836945	0.924136	0.63923	0.522783	0.986124	0.980929	0.969435	0.91831	0.876634	0.991885	0.556404	0.868298	0.947004	0.148863	0.000131931	2.5602e-05	0.469217	0.237439	0.852042	0.851598	0.166377	0.210153	0.880669	0.605834	0.883555	0.947748	0.821531	0.888009	0.602606	0.0883935	0.717647	0.749402	0.947401	0.928322	0.45004	0.960828	0.705103	0.98856	0.909845	0.911796	0.943007	0.979323	0.877735	0.806519	0.752069	0.898844	0.897391	0.748932	0.851212	0.997533	0.581058	0.838842	0.118151	0.838976	0.0158819	0.59044	0.417415	0.547622	0.407278	0.992091	0.736293	0.332005	0.966317	0.219209	0.841254	0.681156	0.770787
GIT2	0.392911	0.486874	0.917469	0.147605	0.651888	0.580402	0.995475	0.701957	0.722423	0.678424	0.776678	0.768661	0.53661	0.882935	0.475955	0.184701	0.0245349	0.767165	0.554837	0.477554	0.859761	0.936184	0.327632	0.329979	0.353515	0.325562	0.921826	0.784849	0.999103	0.949842	0.702445	0.60249	0.592887	0.535071	0.983792	0.715421	0.740373	0.115677	0.986387	0.949403	0.69679	0.794769	0.942247	0.482651	0.742478	0.746812	0.795729	0.584756	0.819062	0.649394	0.810536	0.554389	0.356934	0.755228	0.503143	0.329981	0.797839	0.987841	0.925966	0.834388	0.421752	0.311685	0.787743	0.487119	0.807396	0.969684	0.955363	0.781614	0.924479	0.469141	0.76542	0.334143	0.587143	0.953842	0.30967	0.217579	0.99919	0.658649	0.539593	0.338033	0.248777	0.19	0.902718	0.855817
GALNT6	0.895351	0.02922	0.473127	0.774493	0.809461	0.986704	0.849927	0.423192	0.785038	0.205488	0.780302	0.979949	0.960397	0.894603	0.596665	0.914728	0.674508	0.913059	0.749989	0.261781	0.395241	0.937438	0.57244	0.471994	0.815716	0.643336	0.973659	0.0552385	0.783112	0.473842	0.557791	0.926584	0.387055	0.484905	0.264947	0.771223	0.913108	0.863684	0.144274	0.948905	0.278474	0.572225	0.232592	0.0214085	0.808227	0.586698	0.216837	0.655517	0.850182	0.589874	0.501137	0.731267	0.992526	0.833427	0.513474	0.302883	0.40427	0.988848	0.903478	0.869058	0.0206728	0.971163	0.957852	0.876815	0.94177	0.927115	0.97249	0.921203	0.66104	0.706316	0.770431	0.936324	0.972358	0.918386	0.485562	0.118565	0.894017	0.286627	0.00889883	0.348834	0.590654	0.962366	0.749832	0.983262
RAB20	0.70979	0.96627	0.88761	0.817445	0.401351	0.441357	0.941379	0.961718	0.266135	0.948793	0.358834	0.421331	0.887285	0.335879	0.142565	0.387204	0.163843	0.830443	0.289581	0.736736	0.434853	0.130885	0.0969578	0.0127939	0.95709	0.723455	0.769207	0.119994	0.656483	0.882542	0.439531	0.883506	0.77707	0.516847	0.421864	0.964731	0.636342	0.00237937	0.00191555	0.0902853	0.05038	0.678654	0.73762	0.592966	0.979945	0.591383	0.0523964	0.781602	0.43599	0.958846	0.763168	0.291453	0.113844	0.0183152	0.996262	0.566203	0.728364	0.664405	0.855186	0.974485	0.042468	0.526911	0.403564	0.885186	0.0719601	0.967208	0.818524	0.950337	0.495178	0.860313	0.992568	0.133664	0.533106	0.875544	0.946462	0.361868	0.825705	0.549951	0.272247	0.69239	0.892659	0.923891	0.906811	0.789327
TMX1	0.71968	0.521316	0.61032	0.859065	0.460826	0.778297	0.82373	0.384955	0.340714	0.524783	0.379025	0.403297	0.762852	0.368482	0.212461	0.0497739	0.0239205	0.892137	0.893734	0.595487	0.244035	0.938486	0.988604	0.891951	0.842669	0.5327	0.870996	0.665502	0.689888	0.947004	0.664478	0.434728	0.0267393	0.981822	0.395171	0.633503	0.57995	0.00382258	0.657567	0.839337	0.830535	0.796156	0.829161	0.180348	0.754138	0.8804	0.150627	0.893978	0.702633	0.932018	0.873635	0.653555	0.11386	0.421892	0.158296	0.09422	0.614799	0.98289	0.489257	0.487485	0.670023	0.808827	0.926568	0.974028	0.964607	0.937724	0.996579	0.831367	0.549145	0.992512	0.867976	0.481639	0.428453	0.839362	0.954572	0.902149	0.980616	0.543855	0.941466	0.0643171	0.466188	0.0312439	0.296698	0.973402
RAB15	0.754949	0.52348	0.885086	0.136714	0.666922	0.522678	0.751061	0.462272	0.520927	0.174323	0.509043	0.816379	0.960343	0.811923	0.624037	0.937074	0.658855	0.918286	0.962567	0.791628	0.585417	0.984431	0.718215	0.410309	0.592644	0.17547	0.763579	0.538924	0.40653	0.800696	0.420253	0.384391	0.0468498	0.857793	0.745085	0.672501	0.648525	0.000271605	0.661644	0.677888	0.864708	0.705664	0.511294	0.188507	0.904617	0.973375	0.50063	0.826532	0.8378	0.911717	0.706034	0.720774	0.182238	0.466924	0.620241	0.467626	0.964004	0.931251	0.8119	0.616394	0.922753	0.772283	0.799254	0.960604	0.660382	0.904536	0.985514	0.997035	0.336609	0.12429	0.272066	0.703567	0.540153	0.781568	0.87348	0.178425	0.81411	0.593936	0.800929	0.795848	0.368419	0.505611	0.994753	0.828486
SRP14	0.586323	0.407471	0.961617	0.0226195	0.00568415	0.949046	0.759279	0.17213	0.587929	0.0224314	0.542117	0.901114	0.62388	0.637786	0.997812	0.872487	0.311733	0.779932	0.69879	0.71079	0.954326	0.940649	0.56586	0.679669	0.279955	0.353935	0.930457	0.715122	0.823554	0.986315	0.175862	0.702363	0.955325	0.12495	0.30346	0.873486	0.949547	0.108307	0.630437	0.786543	0.897705	0.950137	0.897504	0.220824	0.709044	0.527762	0.127062	0.84122	0.810707	0.963514	0.868963	0.892193	0.83609	0.957564	0.900995	0.881452	0.86231	0.999307	0.970527	0.947587	0.282335	0.843302	0.952866	0.89574	0.945863	0.977063	0.986669	0.666247	0.384486	0.929339	0.963707	0.220833	0.446459	0.988033	0.633026	0.962427	0.921398	0.702378	0.8139	0.763084	0.786231	0.990313	0.959418	0.917149
LMAN1L	0.492315	0.763838	1	1	1	1	1	1	1	1	0.0233503	1	1	1	1	1	1	1	1	1	1	1	1	0.78422	1	1	1	1	1	1	1	1	1	1	1	1	1	1	1	1	1	1	1	1	1	1	1	1	1	1	1	1	1	1	1	1	1	1	1	1	1	1	1	1	1	1	1	1	1	1	1	1	1	1	1	1	1	1	1	1	1	1	1	1
SEC11A	0.528116	0.342236	0.91413	0.555279	0.392399	0.243645	0.819714	0.660481	0.537336	0.499185	0.545372	0.753161	0.631905	0.814304	0.79907	0.723178	0.172918	0.753434	0.990802	0.833267	0.72899	0.968662	0.364156	0.27417	0.283239	0.182028	0.981018	0.700249	0.86928	0.986026	0.341746	0.201883	0.6884	0.101917	0.270745	0.833716	0.848016	0.212636	0.489303	0.937177	0.904608	0.990637	0.745902	0.46912	0.967048	0.0513203	0.130174	0.548786	0.941874	0.999422	0.99186	0.942833	0.628967	0.617431	0.990468	0.77721	0.963367	0.879796	0.982886	0.817167	0.434381	0.910202	0.710245	0.968394	0.709239	0.934991	0.982037	0.817565	0.875055	0.772583	0.748237	0.434906	0.846504	0.440943	0.759949	0.156212	0.62126	0.910727	0.984042	0.863948	0.777871	0.92738	0.910834	0.814461
CLTC	0.878143	0.959004	0.956379	0.0553745	0.0165981	0.862894	0.0013432	1.62765e-05	0.00539769	0.0929109	0.448439	0.836493	0.828155	0.592558	0.215491	0.172474	0.0223083	0.719027	0.444805	0.325829	0.673346	0.951659	0.685406	0.982219	0.44429	0.752982	0.728206	0.12027	0.833041	0.77011	0.758387	0.0410083	0.313543	0.542126	0.764712	0.867623	0.78013	0.0743504	0.367836	0.888271	0.888532	0.999134	0.0928368	0.0127154	0.909027	0.978331	0.257175	0.860193	0.748302	0.929862	0.701875	0.132063	0.222018	0.987123	0.574978	0.232703	0.713931	0.788512	0.989268	0.789994	0.939756	0.923111	0.614376	0.946193	0.564797	0.917329	0.969193	0.921639	0.0422333	0.345046	0.928047	0.359878	0.0867252	0.406647	0.826962	0.618361	0.856678	0.244502	0.795725	0.687529	0.295886	0.645556	0.919704	0.968007
GALNT1	0.953051	0.691307	0.926737	0.886307	0.871751	0.986105	0.288223	0.978583	0.27578	0.193791	0.593407	0.457686	0.8291	0.558988	0.176144	0.136552	0.0100025	0.724961	0.458658	0.328262	0.701888	0.90993	0.653661	0.923407	0.917793	0.746795	0.695884	0.9998	0.831629	0.917506	0.752153	0.0308108	0.0683765	0.500133	0.559464	0.968032	0.0321841	0.529773	0.884057	0.0865063	0.246288	0.977929	0.784734	0.934825	0.907591	0.521115	0.55449	0.349262	0.993624	0.482907	0.357184	0.745739	0.856991	0.973778	0.194607	0.128746	0.538322	0.9098	0.799215	0.842981	0.234007	0.913411	0.646825	0.532632	0.799257	0.738168	0.968642	0.999437	0.726936	0.739794	0.956482	0.982234	0.880638	0.901151	0.930051	0.977941	0.980616	0.728073	0.364576	0.536556	0.343778	0.379415	0.997919	0.690062
ARHGDIA	0.154992	0.493493	0.786447	0.62727	0.787987	0.960523	0.364484	0.220336	0.139606	0.800993	0.36808	0.501854	0.643174	0.374197	0.620746	0.926812	0.861129	0.929474	0.250483	0.13869	0.585194	0.927506	0.79882	0.850061	0.988392	0.89158	0.943342	0.922667	0.658772	0.703832	0.264255	0.970764	0.828502	0.276241	0.248052	0.918253	0.821887	0.741841	0.861117	0.743466	0.719686	0.985043	0.394014	0.383252	0.928646	0.0429176	0.0832351	0.987029	0.966047	0.493226	0.52493	0.100558	0.0326419	0.592081	0.954579	0.467783	0.485419	0.479592	0.571206	0.846437	0.644537	0.118956	0.726958	0.865752	0.458601	0.680666	0.997533	0.848738	0.575887	0.114961	0.995959	0.397762	0.693171	0.250121	0.176488	0.0959592	0.998634	0.598857	0.325988	0.163676	0.968498	0.474461	0.829252	0.860404
RAB40B	0.988858	0.525184	0.795829	0.378808	0.0667605	0.683369	0.233235	0.562963	0.978796	0.0105434	0.770405	0.897944	0.982109	0.612484	0.319615	0.370381	0.222602	0.893117	0.739583	0.600988	0.136765	0.913829	0.781233	0.589649	0.983064	0.785084	0.8502	0.834031	0.612675	0.858486	0.682102	7.81452e-07	3.61658e-05	0.000876225	0.00625148	0.99847	0.932418	0.0427524	0.0827376	0.299958	0.205841	0.824605	0.15994	0.830064	0.550709	0.750728	0.0389696	0.350371	0.491546	0.651353	0.976492	0.149361	0.904523	0.540428	0.633666	0.946364	0.99759	0.623663	0.79753	0.974068	0.321541	0.992513	0.825655	0.784919	0.877318	0.863769	0.895317	0.79381	0.271774	0.124541	0.266611	0.860872	0.743526	0.831941	0.526307	0.383342	0.990315	0.52983	0.784024	0.710951	0.693162	0.384241	0.835039	0.925695
EVI5L	0.0839495	0.113059	0.955361	0.646969	0.561715	0.98842	0.36162	0.411199	0.287756	0.859385	0.649099	0.637824	0.892776	0.761541	0.650251	0.950941	0.907035	0.962217	0.963343	0.56553	0.381191	0.900312	0.601921	0.757336	0.910066	0.954253	0.880717	0.222261	0.619934	0.945685	0.322449	0.145997	0.0464599	0.0616909	0.0262085	0.771513	0.996142	0.887713	0.0522265	0.974994	0.324995	0.500098	0.99444	0.81461	0.952171	0.40017	0.820438	0.693231	0.857759	0.552303	0.724556	0.736676	0.800301	0.987839	0.755929	0.597902	0.943494	0.982006	0.935211	0.867635	0.000537728	0.325637	0.860051	0.722257	0.63222	0.945518	0.982841	0.815789	0.925427	0.717508	0.651581	0.440235	0.393574	0.726792	0.535116	0.299745	0.95851	0.0314212	0.533168	0.375847	0.107304	0.418208	0.864566	0.936698
PIGK	0.962572	0.626226	0.792474	0.125883	0.26541	0.826445	0.190268	0.239963	0.325498	0.862143	0.556301	0.689962	0.918516	0.21714	0.608325	0.312382	0.709889	0.860024	0.839109	0.985583	0.763645	0.904921	0.552854	0.674207	0.765844	0.900455	0.924142	0.246349	0.685799	0.954328	0.497822	0.889718	0.327447	0.779806	0.290679	0.715927	0.714332	0.533058	0.727598	0.877984	0.908119	0.979692	0.975785	0.209151	0.603775	0.645987	0.617185	0.90715	0.997149	0.988832	0.984274	0.788201	0.0917747	0.074727	0.232601	0.110022	0.781548	0.967981	0.513295	0.322129	0.00451481	0.821694	0.898943	0.999286	0.795068	0.927063	0.993666	0.999805	0.912162	0.851304	0.909843	0.748524	0.931355	0.703188	0.315741	0.13764	0.990315	0.0935406	0.760736	0.238279	0.0595366	0.0321017	0.75947	0.971856
RFWD2	0.333202	0.425333	0.947788	0.816465	0.307043	0.345909	0.128789	0.368753	0.233748	0.615945	0.541272	0.53385	0.957005	0.825025	0.269768	0.737736	0.321769	0.269623	0.320056	0.366991	0.975115	0.643136	0.276114	0.156501	0.962943	0.841772	0.846126	0.058108	0.511626	0.92138	0.0479377	0.935349	0.098065	0.206935	0.731755	0.586187	0.987129	0.0217557	0.663694	0.566792	0.737051	0.566644	0.968229	0.283364	0.66821	0.984581	0.274557	0.475138	0.702633	0.587512	0.415914	0.674091	0.476904	0.388861	0.815947	0.855513	0.948745	0.988432	0.977074	0.97542	0.0494242	0.822899	0.789314	0.999064	0.944846	0.928739	0.970914	0.968223	0.163644	0.10132	0.837249	0.927107	0.581439	0.50378	0.447807	0.206706	0.949608	0.834475	0.00858109	0.396528	0.257767	0.637057	0.768295	0.860404
PIGM	0.469469	0.762475	0.806616	0.607654	0.0231846	0.24734	0.146584	0.103499	0.458008	0.852209	0.844747	0.904173	0.991877	0.876489	0.315411	0.611219	0.216827	0.692104	0.583959	0.859694	0.698081	0.979482	0.492043	0.788323	0.549873	0.817987	0.762169	0.109685	0.712679	0.874096	0.801078	0.316624	0.086012	0.522328	0.232313	0.777912	0.888047	0.00122996	0.185007	0.591565	0.732529	0.957213	0.673525	0.356488	0.883877	0.520465	0.817067	0.862476	0.805424	0.958719	0.876797	0.514338	0.387431	0.836487	0.512925	0.641827	0.836104	0.889492	0.919752	0.975383	0.923958	0.986834	0.85999	0.813234	0.875926	0.910076	0.996579	0.865973	0.212859	0.221055	0.587185	0.99873	0.998952	0.992257	0.910334	0.773538	0.93522	0.875152	0.851442	0.979387	0.889894	0.843952	0.995223	0.979929
RAB13	0.454882	0.993242	0.759685	0.600589	0.985723	0.799753	0.904901	0.731672	0.159763	0.6271	0.198723	0.395467	0.804863	0.462123	0.701939	0.720029	0.903403	0.892873	0.788279	0.961726	0.861776	0.994323	0.553161	0.521755	0.402715	0.343459	0.956936	0.932766	0.924808	0.99048	0.229744	0.50723	0.059658	0.109697	0.0182797	0.631498	0.748289	0.218155	0.114033	0.480855	0.330741	0.845769	0.329345	0.314193	0.225177	0.232088	0.0401709	0.980994	0.762854	0.81097	0.541709	0.6061	0.753324	0.982312	0.961995	0.976101	0.883516	0.978963	0.982886	0.924558	0.171973	0.303284	0.408182	0.596072	0.973496	0.982915	0.997533	0.934775	0.897345	0.761344	0.377561	0.863268	0.249092	0.316681	0.193288	0.0476498	0.976273	0.04322	0.152415	0.686227	0.573959	0.277924	0.824689	0.836223
GALNT2	0.405124	0.980201	0.603853	0.341803	0.769071	0.793607	0.461561	0.962965	0.858025	0.282066	0.97353	0.889345	0.757209	0.71502	0.0655071	0.969033	0.127209	0.310378	0.815114	0.594103	0.182643	0.938374	0.532548	0.747489	0.248657	0.301635	0.784197	0.85583	0.936061	0.987564	0.440793	0.000595433	6.27999e-05	0.377778	0.187331	0.76972	0.472951	0.00400254	0.00179839	0.913028	0.502876	0.735547	0.633069	0.865576	0.882272	0.0131181	0.00111465	0.0219812	0.833616	0.538591	0.846486	0.961464	0.962797	0.950302	0.615175	0.197577	0.710549	0.822783	0.985974	0.767215	0.170812	0.235049	0.326275	0.588808	0.959752	0.992579	0.985514	0.95189	0.31015	0.906846	0.594198	0.338115	0.960042	0.488661	0.794932	0.282418	0.757794	0.645408	0.74082	0.928851	0.781456	0.828708	0.978949	0.957041
SNAP47	0.502707	0.107838	0.661105	0.319729	0.864781	0.65439	0.00396917	0.00527876	0.00743749	0.88006	0.218373	0.359104	0.805444	0.820741	0.247607	0.903968	0.380586	0.587143	0.249654	0.606763	0.457322	0.613887	0.218359	0.0956888	0.905404	0.716548	0.92119	0.715454	0.982754	0.933468	0.279084	0.992867	0.623096	0.568498	0.646933	0.903641	0.887145	0.00596936	0.113179	0.602975	0.552552	0.989351	0.985872	0.556829	0.808538	0.288702	0.882053	0.38022	0.650331	0.780147	0.460731	0.948518	0.141079	0.194958	0.808795	0.78312	0.889932	0.996245	0.878548	0.752198	0.0565449	0.564552	0.574773	0.898829	0.983183	0.946124	0.975257	0.906836	0.572492	0.287738	0.900713	0.73779	0.878047	0.650668	0.326846	0.327673	0.978575	0.0191703	0.0165843	0.037229	0.692623	0.99103	0.931509	0.729757
SRP9	0.812396	0.873177	0.73584	0.0537271	0.0839046	0.839777	0.378712	0.234041	0.396676	0.778024	0.630291	0.775639	0.654882	0.633382	0.965374	0.113161	0.385074	0.890556	0.896478	0.944132	0.915362	0.845487	0.36372	0.356652	0.641827	0.704462	0.935657	0.477714	0.645844	0.979196	9.65555e-06	0.630977	0.520392	0.00107956	0.000954207	0.950028	0.930838	0.052022	0.349011	0.742503	0.764135	0.994703	0.9466	0.347402	0.750088	0.770908	0.768642	0.609555	0.852282	0.80095	0.665878	0.121399	0.104773	0.0021249	0.956299	0.50547	0.516941	0.758822	0.799318	0.897197	0.580744	0.572815	0.669318	0.933838	0.980509	0.653768	0.895317	0.964958	0.135057	0.366572	0.80677	0.629127	0.545629	0.85883	0.277533	0.0256125	0.828459	0.543016	0.576205	0.320599	0.806046	0.131596	0.462681	0.938234
ARF1	0.839861	0.844909	0.993765	0.998666	0.350828	0.513824	0.0292466	0.0218862	0.00743749	0.755767	0.125094	0.222167	0.893404	0.753721	0.281598	0.926628	0.28436	0.631344	0.624708	0.721318	0.969511	0.793458	0.746752	0.5348	0.732164	0.866039	0.89656	0.486326	0.878574	0.936165	0.0744632	0.124118	0.068423	0.597046	0.728814	0.910719	0.943268	0.000420283	0.100111	0.465417	0.553099	0.95134	0.887476	0.582749	0.701433	0.094957	0.443849	0.563041	0.809144	0.977428	0.877007	0.645976	0.0558831	0.0382202	0.545925	0.828845	0.763942	0.629597	0.571361	0.647397	0.631593	0.393527	0.838747	0.698192	0.799257	0.96956	0.985514	0.528577	0.0948491	0.0188445	0.514796	0.728575	0.856003	0.642902	0.630161	0.713786	0.977391	0.533724	0.52635	0.0650078	0.840507	0.33735	0.610345	0.825503
PDIA6	0.914391	0.652153	0.768526	0.186071	0.0831346	0.864736	0.0178751	0.895517	0.659937	0.00834647	0.867873	0.78448	0.918516	0.987276	0.898692	0.863893	0.887863	0.984903	0.714675	0.514906	0.608081	0.86019	0.725814	0.880709	0.898454	0.570695	0.826189	0.422811	0.979378	0.805001	0.925062	0.273341	0.484675	0.721869	0.821592	0.932968	0.570538	0.0912447	0.309342	0.978587	0.971881	0.972907	0.435956	0.836695	0.769148	0.110644	0.093727	0.476577	0.990756	0.930603	0.982162	0.276339	0.422999	0.995185	0.683047	0.31809	0.973897	0.868015	0.855186	0.477311	0.037673	0.682131	0.458499	0.96286	0.799774	0.943216	0.945129	0.711278	0.391871	0.153264	0.995769	0.740554	0.50743	0.277147	0.30969	0.0209009	0.790214	0.44099	0.0978954	0.164433	0.023283	0.0461418	0.990863	0.947367
EXOC6B	0.27212	0.371891	0.995178	0.681532	0.527712	0.41419	0.869191	0.28813	0.801519	0.228466	0.86312	0.967334	0.766832	0.873242	0.944153	0.658952	0.724221	0.984571	0.898469	0.523904	0.157195	0.939483	0.532669	0.689391	0.726674	0.844339	0.92119	0.0812686	0.644147	0.800645	0.266545	0.00097438	0.00106819	0.561853	0.323013	0.838975	0.526456	0.037839	0.703463	0.988747	0.788658	0.881084	0.158879	0.00597154	0.797671	0.231359	0.124663	0.31645	0.97993	0.818841	0.914028	0.240295	0.831567	0.671193	0.711975	0.987947	0.845996	0.834256	0.716808	0.878987	0.649673	0.906617	0.98907	0.999064	0.967386	0.956414	0.997533	0.908099	0.716064	0.859096	0.99468	0.863715	0.770892	0.850653	0.0822502	0.85001	0.674342	0.823852	0.191193	0.232213	0.252581	0.207027	0.966191	0.952977
GALNT13	0.734695	0.379884	0.816307	0.208182	0.113743	0.00550164	0.051903	0.255764	0.385476	3.81679e-05	0.899081	0.267839	1	1	1	1	0.984583	0.0832968	0.389667	0.396572	0.735172	0.915007	0.388762	0.418657	0.467952	0.570186	0.851759	1	1	1	0.373085	0.250916	0.779017	0.0995222	0.332601	0.785669	0.816559	0.0897902	0.0532528	0.897608	0.622427	0.848452	0.252143	0.281217	1	0.989921	0.715042	0.776452	0.922209	0.867807	0.794158	0.347482	0.0658675	0.525275	0.542211	0.720549	0.900043	0.838414	0.907283	0.981075	0.000117853	1	1	1	1	1	1	1	0.028779	0.0547181	0.435063	0.63654	0.439294	0.6582	0.331007	0.846987	0.824899	0.665357	0.958315	0.348346	0.764154	0.642464	0.647445	1
RAB5A	0.657658	0.767474	0.966819	0.572103	0.135167	0.0773557	0.939807	0.866459	0.134302	0.982469	0.236171	0.339458	0.94148	0.851535	0.873004	0.947127	0.944503	0.995265	0.508062	0.759715	0.811918	0.896218	0.517052	0.505079	0.769123	0.74874	0.97082	0.748735	0.8172	0.986907	0.349592	0.145603	0.418027	0.0872781	0.158714	0.915592	0.849922	0.969581	0.987164	0.876311	0.851385	0.993619	0.162917	0.913869	0.601954	0.311083	0.0674275	0.912954	0.894056	0.952726	0.801486	0.890274	0.824795	0.937175	0.74234	0.310203	0.522445	0.819607	0.954517	0.954745	0.397724	0.694422	0.716955	0.966298	0.967545	0.910076	0.970311	0.971716	0.622097	0.112832	0.916911	0.398165	0.522583	0.0930377	0.987528	0.764486	0.946129	0.687311	0.666638	0.912195	0.880105	0.615146	0.79307	0.840932
GOLGA4	0.625915	0.910126	0.882146	0.67861	0.0257358	0.218868	0.480402	0.523421	0.368725	0.994796	0.372726	0.529895	0.938336	0.521084	0.251097	0.653283	0.254772	0.813367	0.341222	0.683582	0.539432	0.723327	0.312558	0.259938	0.718965	0.750275	0.949198	0.984111	0.862275	0.936231	0.274542	8.28533e-05	0.0597216	9.96944e-05	0.0219266	0.497605	0.986396	0.744504	0.565317	0.946431	0.721235	0.894115	0.451291	0.99274	0.698164	0.700317	0.714996	0.913795	0.787456	0.902631	0.994065	0.022153	0.696441	0.433948	0.812202	0.146768	0.783695	0.398927	0.997511	0.479461	0.986909	0.468387	0.760042	0.78536	0.905516	0.952815	0.997919	0.931127	0.979562	0.632721	0.516461	0.704078	0.32972	0.0913695	0.738323	0.564625	0.992091	0.190578	0.744147	0.851274	0.0974963	0.433743	0.812398	0.863487
IQSEC1	0.380299	0.456536	0.969298	0.541972	0.701642	0.468688	0.946967	0.335176	0.23688	0.349035	0.40252	0.612107	0.722256	0.732837	0.623356	0.125536	0.177604	0.978873	0.703835	0.412871	0.733019	0.915007	0.480993	0.737238	0.65458	0.968565	0.717056	0.658626	0.77324	0.718155	0.00166551	0.00126924	7.50473e-05	0.376223	0.995535	0.529073	0.92002	0.69283	0.642715	0.812667	0.642631	0.940018	0.734422	0.305786	0.843848	0.778857	0.892473	0.968222	0.878074	0.950289	0.996639	0.968921	0.905208	0.937656	0.874603	0.83961	0.812117	0.979107	0.955337	0.980331	0.00251259	0.799012	0.976668	0.808407	0.876543	0.959206	0.957284	0.963924	0.899041	0.635032	0.889712	0.435046	0.917313	0.508873	0.912705	0.371052	0.87719	0.000675041	0.991338	0.806999	0.00033269	0.0172846	0.870884	0.973402
SRPRB	0.471693	0.500536	0.988734	0.0277767	0.058263	0.826629	0.0480055	0.0722247	0.0734173	0.980075	0.405824	0.517521	0.423586	0.996502	0.878519	0.176325	0.297015	0.976787	0.347151	0.621339	0.836995	0.692435	0.189686	0.0702817	0.396723	0.253283	0.977825	0.967815	0.894465	0.945949	0.415601	0.381366	0.00375998	0.845701	0.419389	0.289173	0.901251	0.191584	0.852062	0.871935	0.966305	0.91258	0.380169	0.797007	0.801848	0.19118	0.0240777	0.990247	0.824853	0.785347	0.601274	0.914287	0.467437	0.45442	0.825059	0.445096	0.829591	0.827913	0.994744	0.830151	0.539612	0.935863	0.782916	0.9545	0.835924	0.929994	0.96233	0.875986	0.883492	0.831794	0.801961	0.936402	0.609167	0.547354	0.97606	0.160081	0.755573	0.000937648	0.354084	0.0050499	5.72754e-05	7.19615e-07	0.243976	0.420561
MARCH6	0.814674	0.96214	0.895524	0.450895	0.570001	0.916091	0.202933	0.301562	0.999686	0.874614	0.777063	0.865272	0.60553	0.199777	0.981966	0.691605	0.379728	0.369951	0.98166	0.950211	0.886358	0.912378	0.65399	0.559304	0.911216	0.841065	0.986174	0.981368	0.977219	0.995662	0.682109	0.0217082	0.000212861	0.0928662	0.00645369	0.388077	0.959077	0.0290964	0.195509	0.626149	0.610931	0.976497	0.769139	0.546996	0.669334	0.578998	0.783832	0.93439	0.973601	0.807487	0.922123	0.161399	0.379276	0.954384	0.551799	0.38218	0.908819	0.966032	0.890427	0.740056	0.00152966	0.756414	0.858034	0.997722	0.970577	0.905641	0.983782	0.96758	0.381884	0.981794	0.734928	0.270437	0.895435	0.595535	0.302585	0.992319	0.823714	0.72892	0.981949	0.514021	0.928654	0.385452	0.750309	0.997177
TBC1D7	0.91469	0.952128	0.917469	0.887223	0.695962	0.911682	0.0162973	0.0818057	0.178973	0.688495	0.669765	0.626107	0.947173	0.918277	0.84985	0.968445	0.988194	0.993899	0.83097	0.986354	0.750215	0.750021	0.162444	0.286231	0.304065	0.618367	0.740965	0.340283	0.729756	0.945684	0.861904	0.003988	0.000981354	0.168808	0.0699849	0.8377	0.789645	0.0213957	0.517877	0.794318	0.461949	0.542753	0.140192	0.410189	0.755789	0.453483	0.74328	0.82789	0.931293	0.996538	0.964859	0.221194	0.734347	0.183135	0.937016	0.866732	0.866685	0.886696	0.979323	0.814525	0.515193	0.0455495	0.860434	0.248683	0.193086	0.994744	0.856317	0.898723	0.260567	0.0738982	0.257492	0.649823	0.577356	0.835284	0.956788	0.922607	0.993002	0.726269	0.0109484	0.000432721	0.0704113	0.00681722	0.651417	0.947583
PSD2	0.317497	0.738994	0.807333	0.057927	0.491648	0.0228165	0.0110645	0.221823	0.274989	0.163881	0.965969	0.773007	0.974166	0.669466	0.54255	0.598651	0.532575	0.970717	0.966646	0.719877	0.677565	0.911967	1	0.954808	1	0.53667	0.568866	0.0708361	0.521604	0.832307	0.366567	0.0158287	0.295362	0.756257	0.908282	0.733371	0.760768	0.563791	0.94254	0.908681	0.799732	0.967639	1	0.783139	1	0.0129385	0.018889	0.816294	0.963737	0.0792698	0.205701	0.0515358	0.0151026	0.000605706	0.186087	0.576123	0.797839	0.0969167	0.232273	0.953743	0.0513142	1	1	1	1	0.975986	0.999059	0.638848	0.604687	0.945789	0.49012	0.569086	0.736928	0.398519	0.395049	0.0468966	0.832636	0.626305	0.518766	0.593312	0.953606	0.968728	0.999909	0.00968841
RAB19	1	1	1	0.113451	0.309177	0.741448	0.509235	0.558313	0.507167	0.976452	0.794157	0.8419	0.53661	0.104608	0.246565	0.476248	0.581204	0.992541	0.202404	0.652934	0.348837	0.96585	0.595841	0.798835	0.385261	0.50302	0.817269	0.737281	0.952526	0.967473	0.58339	0.127031	0.130038	0.201807	0.181469	0.956634	0.810588	0.283953	0.133829	0.522643	0.235963	0.784304	1	1	1	0.936444	0.844046	0.780581	0.932792	0.870524	0.877007	0.145827	0.667499	0.153819	0.99381	0.692388	1	0.802962	1	0.990024	0.8105	0.46798	0.456162	0.703364	0.904866	0.982915	0.991795	1	0.744917	0.779547	0.647397	0.958768	0.753177	0.667319	0.173646	0.234075	0.93632	0.0367334	0.285356	0.0397899	0.00339172	0.00053001	0.586716	1
RAB41	0.977997	0.860411	0.909608	0.418803	0.590425	0.852536	0.700499	0.692708	0.0137288	0.304067	0.114744	0.0295271	0.849523	0.918942	0.857192	0.693189	0.398331	0.853816	0.626249	0.749932	0.87726	0.929781	0.781904	0.759206	0.987844	0.971405	0.993831	0.781894	0.908787	0.990367	0.682941	0.552008	0.0367599	0.974349	0.519658	0.565246	0.902789	0.000570441	0.971408	0.335833	0.923292	0.550193	0.993056	0.209825	0.571511	0.999266	0.501569	0.935362	0.828845	0.97187	0.958217	0.634356	0.755984	0.477489	0.622945	0.316857	0.867263	0.723124	0.956065	0.661382	0.00304075	0.459726	0.633482	1	0.960002	0.900153	0.982841	0.949439	0.589654	0.668939	0.67435	0.93248	0.911244	0.846666	0.607416	0.160493	0.665837	0.164969	0.81261	0.0605543	0.157971	0.00238319	0.515606	0.988573
DOCK5	0.432309	0.362404	0.999307	0.897603	0.34762	0.388392	0.850496	0.276263	0.584817	0.299028	0.720561	0.914544	0.881825	0.253951	0.125058	0.0413635	0.0110431	0.842436	0.617862	0.578988	0.950731	0.675932	0.509598	0.379436	0.7749	0.863107	0.940537	0.955173	0.974501	0.99898	0.454998	0.0249752	0.0972843	0.725169	0.859704	0.937257	0.819134	0.00167577	0.00562117	0.619834	0.388048	0.865554	0.252058	0.544344	0.292588	0.634707	0.177402	0.991105	0.842329	0.943293	0.770286	0.734091	0.26191	0.186656	0.751563	0.798632	0.878525	0.537075	0.977074	0.740914	0.00218346	0.624904	0.976668	0.712969	0.779599	0.654515	0.952356	0.755299	0.219359	0.180828	0.604329	0.959225	0.915925	0.933042	0.897809	0.924609	0.998634	0.172965	0.384049	0.9969	0.0341983	0.379609	0.765355	0.917149
DNAJC5B	0.689599	0.259725	1	0.23296	0.299994	0.836432	0.10121	0.34185	0.693851	0.525819	0.477101	0.641541	0.685403	0.739821	0.364015	0.820463	0.0320359	0.323654	0.147515	0.0395325	0.173861	0.911967	0.795424	0.648798	0.382804	0.945697	0.279059	1	0.979151	1	0.0465191	0.00102916	0.0330596	0.918403	0.823809	0.811358	0.47896	0.200614	0.142545	0.1564	0.139445	0.732626	0.647396	0.120387	0.686167	0.913767	0.566301	0.495377	0.840317	0.631577	0.83173	0.548131	0.913802	0.622156	0.517084	0.429497	0.689578	0.960584	0.962344	0.892098	0.0790669	0.107521	0.161913	1	0.865129	0.945518	0.968642	0.29132	0.087718	0.0501064	0.516531	0.989806	0.75336	0.71266	0.850318	0.0751413	0.669135	0.00534439	0.726254	0.677119	0.0367633	0.0566307	0.976385	1
UGCG	0.913488	0.331583	0.595624	0.815207	0.628116	0.673376	0.81788	0.371419	0.285977	0.511336	0.487113	0.632017	0.659737	0.871733	0.508561	0.72449	0.984271	0.897638	0.0953384	0.309101	0.72149	0.992917	0.913056	0.981164	0.865402	0.999535	0.885693	0.831974	0.898157	0.999775	0.405162	0.256794	0.0671475	0.963969	0.791625	0.821752	0.971112	0.727031	0.149072	0.978813	0.498622	0.725909	0.831817	0.152328	0.684828	0.596104	0.703619	0.808899	0.999464	0.727708	0.841576	0.682571	0.504916	0.326911	0.177764	0.291416	0.558116	0.392017	0.807343	0.959886	0.0635893	0.995996	0.986822	0.993452	0.97785	0.997251	0.99807	0.88688	0.956934	0.75004	0.926125	0.877656	0.943241	0.951585	0.730597	0.259637	0.719395	0.000175673	0.8402	0.608167	0.00018188	0.000151999	0.877094	0.882479
SURF4	0.917854	0.365923	0.667211	0.204654	0.0685708	0.754164	0.1099	0.083043	0.137325	0.900034	0.513473	0.61599	0.882022	0.815544	0.645994	0.97712	0.865246	0.943631	0.444805	0.671527	0.876027	0.902513	0.897465	0.4758	0.816224	0.716286	0.590353	0.0776533	0.661159	0.785155	0.650525	0.397171	0.149022	0.977088	0.783359	0.861984	0.287574	0.000184278	0.0133209	0.889202	0.787853	0.950137	0.30939	0.44131	0.904654	0.121149	0.0791128	0.786674	0.953563	0.928364	0.861641	0.842941	0.193094	0.421157	0.889624	0.637341	0.908977	0.944109	0.997657	0.939413	0.00966034	0.619124	0.840286	0.689982	0.898196	0.957928	0.977514	0.932412	0.280497	0.27949	0.835134	0.986257	0.664958	0.700327	0.295048	0.338253	0.945631	0.984867	0.759475	0.786225	0.686083	0.861953	0.992388	0.882479
GBGT1	0.154992	0.87651	0.472262	0.0918118	0.212313	0.856179	0.222168	0.476116	0.789954	0.623416	0.943997	0.976968	0.9346	0.145878	0.0660544	0.0927088	0.0408929	0.916542	0.179692	0.208724	0.924404	0.998284	0.820675	0.736225	0.763603	0.607417	0.986174	0.0909525	0.94037	0.555885	0.388582	0.0749696	0.204852	0.0764902	0.116679	0.925778	0.604175	0.857745	0.590683	0.705292	0.485886	0.839017	0.116964	0.0247382	0.939237	0.988906	0.676546	0.786922	0.896439	0.890713	0.964859	0.379293	0.514509	0.194193	0.542263	0.353797	0.7863	0.949827	0.947248	0.8229	0.0244629	0.389257	0.85999	0.590372	0.301551	0.139838	0.956074	0.0858927	0.907409	0.586089	0.78753	0.311125	0.807056	0.181421	0.0938118	0.0553499	0.973108	0.00888124	0.660984	0.677324	0.0137668	0.0122614	0.975871	0.871236
INPP5E	0.0715781	0.0733182	0.928692	0.703171	0.244034	0.737067	0.392325	0.8367	0.885465	0.417851	0.719942	0.899441	0.960221	0.70723	0.707732	0.410878	0.555331	0.99755	0.439128	0.652067	0.707604	0.902513	0.776047	0.406598	0.918537	0.648848	0.629411	0.160514	0.982272	0.664052	0.503751	0.203087	0.0644385	0.936799	0.684774	0.848616	0.674502	0.723264	0.942842	0.778028	0.680709	0.950137	0.762286	0.0545155	0.625071	0.902854	0.666605	0.652993	0.956645	0.77006	0.906471	0.523953	0.972516	0.630438	0.827896	0.85718	0.929702	0.974038	0.900686	0.861251	0.00191344	0.546649	0.799254	0.933838	0.897161	0.909142	0.991795	0.981117	0.507811	0.779083	0.957708	0.739602	0.715585	0.936096	0.134278	0.00423787	0.788468	0.440046	0.165615	0.732045	0.609245	0.787375	0.750717	0.938234
SEC16A	0.630272	0.0641203	0.519428	0.0709694	0.848193	0.13359	0.613835	0.0463768	0.31025	0.0963489	0.60238	0.920117	0.895569	0.702399	0.681452	0.818944	0.31604	0.496916	0.445285	0.440577	0.960107	0.974664	0.359472	0.843335	0.36191	0.890151	0.527267	0.127979	0.808919	0.777692	0.384122	0.210648	0.105896	0.930854	0.840637	0.841191	0.986405	0.0190323	0.436881	0.551343	0.733473	0.930735	0.955019	0.80223	0.892258	0.118637	0.19018	0.817347	0.964063	0.912536	0.926218	0.209002	0.968313	0.483897	0.936214	0.655456	0.979811	0.88506	0.987963	0.878987	0.164506	0.692442	0.84799	0.450561	0.948263	0.847853	0.945129	0.981962	0.0451116	0.571997	0.991123	0.209072	0.146099	0.697808	0.209067	0.0173562	0.825763	0.639558	0.542666	0.523157	0.849702	0.890956	0.930836	0.900802
USP6NL	0.634261	0.170571	0.36378	0.950777	0.00107791	0.00240679	0.1175	0.842241	0.769272	0.13939	0.907202	0.905139	0.204904	0.0470764	0.88598	0.777244	0.176944	0.267486	0.125068	0.410088	0.582079	0.786824	0.335386	0.160965	0.886015	0.545652	0.840708	0.924729	0.941851	0.995662	0.313741	0.092315	0.128989	0.999428	0.930672	0.963132	0.578598	0.00129926	0.634735	0.770569	0.840472	0.793091	0.394534	0.497474	0.37039	0.767516	0.147228	0.387152	0.6442	0.644717	0.930306	0.259881	0.756873	0.778034	0.812369	0.8833	0.935168	0.775687	0.886341	0.990024	0.0642194	0.977272	0.720857	0.896238	0.784498	0.933911	0.991795	0.906906	0.224295	0.38946	0.226305	0.871919	0.581384	0.474	0.770755	0.730539	0.999191	0.00963676	0.980388	0.828096	0.0296302	0.00682419	0.902718	0.996139
DNAJB12	0.342674	0.796031	0.824637	0.0828703	0.212451	0.802296	0.764115	0.205215	0.58217	0.383957	0.78296	0.939009	0.956198	0.443519	0.591476	0.280463	0.591834	0.975277	0.4117	0.624027	0.837124	0.994424	0.9491	0.77109	0.958768	0.785619	0.904639	0.692899	0.980675	0.932467	0.227046	0.337045	0.0566676	0.117228	0.0397217	0.759558	0.834989	0.128212	0.756774	0.893389	0.958262	0.927948	0.793057	0.763371	0.993737	0.0576882	0.0775771	0.623149	0.980372	0.977143	0.949199	0.754221	0.426356	0.283561	0.779231	0.871106	0.810473	0.700949	0.967868	0.68016	0.180522	0.248765	0.964337	0.905645	0.361854	0.837857	0.983236	0.993055	0.534357	0.727458	0.446384	0.73005	0.680463	0.438934	0.544121	0.039601	0.778803	0.932141	0.376225	0.140032	0.779108	0.346124	0.770164	0.9216
ARFGAP2	0.27559	0.675694	0.426656	0.594195	0.688628	0.930585	0.993819	0.161547	0.0534971	0.12381	0.127673	0.395921	0.881985	0.595768	0.534096	0.112592	0.186074	0.97943	0.973385	0.937909	0.805997	0.979482	0.96353	0.44486	0.971888	0.318463	0.400934	0.594805	0.988952	0.886863	0.383143	0.0265469	0.0830667	0.804408	0.841459	0.958132	0.716187	0.699703	0.0608143	0.714473	0.597381	0.565466	0.502466	0.0580283	0.762984	0.914492	0.88042	0.939478	0.947771	0.865428	0.989557	0.180825	0.997114	0.292516	0.692274	0.999299	0.984881	0.747166	0.91543	0.992673	0.508208	0.799449	0.962231	0.989514	0.896862	0.908687	0.999736	0.96758	0.831983	0.817382	0.619533	0.973235	0.554472	0.512288	0.99343	0.580405	0.921987	0.200342	0.132643	0.677339	0.859893	0.627896	0.852669	0.602525
PAK1	0.867276	0.994909	0.938676	0.0795947	0.00195513	0.377403	0.554336	0.869054	0.305262	0.691623	0.552574	0.598709	0.944717	0.689847	0.646785	0.854653	0.683445	0.973646	0.996938	0.810837	0.684423	0.399861	0.126127	0.3119	0.839741	0.626275	0.505976	0.249718	0.63736	0.944096	0.101239	0.720401	0.201956	0.367381	0.697038	0.777912	0.972277	0.121846	0.955483	0.759861	0.974717	0.838889	0.813032	0.343463	0.828382	0.0344037	0.0406335	0.694888	0.992228	0.383269	0.456362	0.0464699	0.526981	0.624972	0.664208	0.700143	0.707876	0.886157	0.998952	0.900858	0.349076	0.620728	0.795983	0.703265	0.960563	0.995269	0.988877	0.0976694	0.338094	0.568609	0.670854	0.762262	0.946447	0.904443	0.145702	0.00884424	0.830685	0.248506	0.273196	0.0492785	0.0323607	0.00325077	0.717029	0.964436
HYOU1	0.837445	0.341243	0.786297	0.115673	0.0579482	0.941711	0.474261	0.9897	0.630297	0.361895	0.885362	0.76217	0.910668	0.983394	0.804432	0.770828	0.407024	0.869067	0.317726	0.382864	0.956734	0.873637	0.786254	0.931615	0.949857	0.674982	0.856196	0.561311	0.653972	0.962239	0.46699	0.00981077	0.016683	0.600166	0.587027	0.990434	0.83873	0.486331	0.924586	0.984259	0.723099	0.877487	0.447708	0.570096	0.409582	0.204835	0.225986	0.753686	0.999464	0.973939	0.957719	0.679556	0.987571	0.821725	0.581749	0.188609	0.729778	0.762948	0.962315	0.65552	0.895813	0.591489	0.259378	0.915569	0.715563	0.951551	0.895317	0.871242	0.548974	0.692712	0.943613	0.824205	0.509809	0.656559	0.632057	0.169656	0.901587	0.0656135	0.0180818	0.0356447	0.000158459	0.000928103	0.941231	0.936698
SEC24D	0.678679	0.96817	0.782088	0.0614766	0.0107548	0.785366	0.978214	0.402949	0.949564	0.288933	0.94501	0.837173	0.461185	0.865897	0.534974	0.396681	0.022045	0.585529	0.489917	0.365072	0.786809	0.923112	0.378151	0.797807	0.451146	0.991273	0.508785	0.972399	0.866636	0.917506	0.323662	0.0236672	0.00470019	0.786734	0.499484	0.845336	0.540771	0.0269267	0.0429988	0.968938	0.719686	0.869023	0.911639	0.892402	0.898234	0.175032	0.560535	0.932983	0.864665	0.703482	0.869389	0.699311	0.876714	0.945434	0.511792	0.374936	0.897098	0.981066	0.674203	0.420222	0.835243	0.707621	0.907788	0.936891	0.764207	0.944083	0.983568	0.715065	0.371065	0.958458	0.845131	0.319029	0.285352	0.727252	0.938874	0.789548	0.978575	0.471437	0.814187	0.953842	0.769362	0.590666	0.957127	0.940092
NGLY1	0.878838	0.904914	0.981787	0.125902	0.924801	0.316191	0.243789	0.0310053	0.742181	0.328103	0.987887	0.894303	0.952212	0.0124078	0.0573269	0.00935958	0.0458263	0.98884	0.377864	0.887813	0.375197	0.958554	0.998997	0.984323	0.8669	0.754137	0.962714	0.990292	0.997559	0.994634	0.247014	0.000971574	0.110234	0.00213846	0.0433856	0.696149	0.958369	0.100385	0.0808225	0.70848	0.358332	0.84591	0.873832	0.680954	0.976775	0.728138	0.897957	0.985521	0.938853	0.919902	0.970063	0.917184	0.693997	0.812766	0.955711	0.368122	0.879764	0.499571	0.977074	0.689556	0.121368	0.736999	0.87274	0.965971	0.970577	0.852969	0.976328	0.974967	0.399658	0.499024	0.908246	0.926527	0.693679	0.792287	0.981815	0.865245	0.966585	0.939701	0.788567	0.953682	0.718829	0.878612	0.853481	0.663692
GXYLT1	0.741689	0.560031	0.660003	0.653472	0.141671	0.644084	0.486582	0.25105	0.739662	0.712064	0.665279	0.671859	0.986033	0.467677	0.708998	0.404526	0.649807	0.93245	0.420832	0.908303	0.178675	0.934433	0.267521	0.224393	0.39466	0.223577	0.986174	0.667136	0.924808	0.853498	0.787514	0.901966	0.568851	0.918328	0.588568	0.803731	0.962874	0.0177868	0.000401993	0.516189	0.103083	0.647351	0.84592	0.29853	0.58262	0.816034	0.858502	0.202313	0.98278	0.432841	0.587042	0.693212	0.135053	0.384549	0.971274	0.30571	0.596769	0.480379	0.861517	0.943413	0.084855	0.977193	0.993169	0.955852	0.993724	0.937724	0.991744	0.92828	0.835547	0.239394	0.488606	0.0565903	0.136397	0.978683	0.260393	0.795162	0.830382	0.80642	0.899917	0.966171	0.589984	0.798448	0.971338	0.89228
VTI1A	0.57178	0.318689	0.885416	0.269042	0.242685	0.967985	0.557433	0.972878	0.416601	0.412129	0.395063	0.64406	0.948543	0.800063	0.473734	0.624794	0.216902	0.809587	0.0718258	0.313782	0.629225	0.872893	0.794156	0.699853	0.805346	0.919762	0.900574	0.442903	0.914117	0.908164	0.62307	1.62982e-05	0.00345171	0.0643034	0.200354	0.882959	0.900938	0.821298	0.850501	0.948233	0.772234	0.919281	0.757903	0.545654	0.620386	0.598457	0.15248	0.913004	0.827871	0.991831	0.827633	0.264791	0.282451	0.906007	0.360441	0.194558	0.40632	0.943007	0.94758	0.974541	0.257331	0.832497	0.784062	0.995167	0.96011	0.963061	0.981014	0.886378	0.367943	0.266038	0.801265	0.897424	0.814656	0.725895	0.136683	0.0280471	0.961671	0.227143	0.723989	0.747828	0.256019	0.233768	0.824689	0.990828
PIGF	0.806104	0.946594	0.874478	0.0808818	0.410146	0.541136	0.119136	0.0460296	0.364026	0.659817	0.783655	0.892132	0.947652	0.205191	0.528432	0.0866429	0.318189	0.923945	0.249574	0.31546	0.926505	0.998597	0.410974	0.638438	0.29188	0.529659	0.705556	0.393582	0.88861	0.917506	0.670433	0.00619835	0.0143369	0.0773415	0.0583662	0.992632	0.451524	0.868932	0.948217	0.423098	0.60978	0.994648	0.784734	0.927113	0.908328	0.525222	0.166444	0.205065	0.884703	0.561079	0.842282	0.831927	0.216319	0.17463	0.707987	0.688378	0.984056	0.444004	0.901041	0.879276	0.985177	0.855675	0.857643	0.906581	0.77813	0.84729	0.999736	0.981331	0.144219	0.0714163	0.946061	0.902536	0.301241	0.21827	0.522793	0.0178143	0.765778	0.587258	0.601331	0.42455	0.907096	0.850409	0.946968	0.996139
ASAP2	0.179931	0.588004	0.3329	0.838132	0.0849752	0.302997	0.32276	0.677505	0.871738	0.662116	0.928908	0.997541	0.964888	0.963123	0.961691	0.950808	0.946465	0.984075	0.107013	0.668041	0.370009	0.902513	0.906692	0.799944	0.860401	0.962353	0.935659	0.124069	0.563693	0.976	0.102545	0.000841495	0.000168851	0.78368	0.353711	0.725407	0.990503	0.947216	0.718366	0.996771	0.851629	0.934217	0.340867	0.00571784	0.578751	0.0697687	0.552137	0.147251	0.757627	0.830344	0.5912	0.372314	0.703763	0.903896	0.297419	0.100592	0.355914	0.86844	0.964599	0.968127	0.15208	0.597087	0.970331	0.905645	0.840344	0.815185	0.985514	0.858364	0.706253	0.760184	0.81552	0.912642	0.474005	0.469629	0.152484	0.468953	0.829298	0.223681	0.975099	0.833019	0.30268	0.143695	0.908001	0.965702
GLT1D1	1	1	1	0.26211	0.00183177	0.106234	0.826918	0.558998	0.394343	0.276004	0.495542	0.706481	0.279151	0.848893	0.303083	0.136552	0.867605	0.679971	0.170996	0.388794	0.35968	0.70669	0.317739	0.323675	0.917604	0.980179	0.965259	0.730827	0.965245	0.904942	0.846858	0.875635	0.122084	0.740082	0.252163	0.557109	0.873848	1.11077e-05	0.144961	0.385728	0.676274	0.872421	0.535587	0.473512	0.999065	0.90109	0.366821	0.156407	0.747435	0.38483	0.179225	0.478114	0.321064	0.772224	0.97067	0.693583	0.690207	0.83085	0.838294	0.934763	3.78722e-09	0.612097	0.959986	1	0.807396	0.915153	0.99807	0.956696	0.542862	0.990385	0.533271	0.487984	0.0686806	0.324941	0.230634	0.116077	0.990315	0.481451	0.528439	0.969898	0.896077	0.615871	0.800163	0.995881
RABGAP1L	0.215135	0.479013	0.819463	0.739116	0.00396638	0.00361999	0.520173	0.451172	0.553403	0.0449545	0.506124	0.855131	0.868474	0.664703	0.940321	0.312382	0.804077	0.812985	0.546905	0.672473	0.936148	0.7396	0.82553	0.802949	0.122774	0.353024	0.598367	0.207462	0.676325	0.91255	0.910157	0.134905	0.135667	0.283727	0.2102	0.925694	0.948685	0.0309403	0.906812	0.657299	0.848487	0.719834	0.779744	0.0373882	0.51393	0.608528	0.00282618	0.791568	0.162265	0.988525	0.598669	0.378164	0.709269	0.261557	0.566967	0.950328	0.947802	0.540382	0.68754	0.937284	0.196528	0.326617	0.508892	0.905192	0.960563	0.824793	0.957284	0.960112	0.910897	0.500575	0.817056	0.317297	0.816827	0.316292	0.109926	0.166465	0.928198	0.421045	0.0988135	0.000268419	0.0981	0.00301567	0.419105	0.724004
MGAT5	0.502707	0.758585	0.888234	0.824076	0.932302	0.887382	0.860913	0.14256	0.510887	0.120114	0.643049	0.913249	0.861123	0.515068	0.859946	0.785615	0.483153	0.589649	0.23481	0.616382	0.618563	0.996811	0.829807	0.646022	0.800139	0.53004	0.918541	0.601017	0.94048	0.924402	0.289453	0.00500583	0.227858	0.703523	0.961489	0.775334	0.581899	0.0916505	0.458414	0.994057	0.959994	0.977711	0.55963	0.0331379	0.595247	0.987415	0.781996	0.819609	0.966047	0.892097	0.833996	0.298458	0.620091	0.905805	0.267522	0.00411503	0.335282	0.751341	0.956065	0.925635	0.0414927	0.918526	0.902044	0.887048	0.980614	0.904536	0.968642	0.85034	0.0163867	0.0388618	0.519447	0.625542	0.461302	0.734306	0.0766183	0.0337421	0.96882	0.228698	0.348689	0.0413916	0.0647549	0.00947979	0.584193	0.860404
SAR1B	0.554537	0.982186	0.770177	0.326459	0.756418	0.706528	0.577769	0.662809	0.62952	0.207805	0.841411	0.694284	0.495671	0.513496	0.669635	0.0378754	0.0806752	0.974296	0.296787	0.144753	0.701209	0.955553	0.301699	0.499466	0.341195	0.488212	0.877631	0.883632	0.992009	0.970746	0.252985	0.852574	0.881628	0.489321	0.454818	0.980691	0.855993	0.115638	0.866684	0.875487	0.765223	0.792456	0.58232	0.0204887	0.580994	0.662719	0.617307	0.793293	0.973762	0.97203	0.961791	0.476798	0.455239	0.168632	0.898159	0.640393	0.999701	0.904014	0.957673	0.813909	2.6288e-07	0.85639	0.974794	0.721465	0.924196	0.764586	0.968642	0.896174	0.591568	0.877676	0.965405	0.670932	0.581439	0.848256	0.756146	0.339699	0.936396	0.00534439	0.874256	0.553464	0.00682024	0.00650526	0.896461	0.993231
RAB3C	0.396451	0.884585	0.747054	0.405121	0.551946	0.928801	0.0308867	0.0554431	0.321736	0.829712	0.287679	0.331951	0.733633	0.0508129	0.237134	0.108726	0.528936	0.862131	0.778694	0.188844	0.0366677	0.845322	0.669552	0.681711	0.915318	0.859958	0.986174	0.048535	0.0772751	0.9409	0.904173	0.947265	0.570097	0.922914	0.860151	0.835976	0.778971	0.0105905	0.183752	0.764296	0.749717	0.990988	0.769553	0.117067	0.288325	0.0326989	0.086696	0.0245272	0.986351	7.03377e-05	0.0056471	0.000661624	0.938476	0.00656973	0.931489	0.996108	0.551995	0.966032	0.712743	0.298984	7.47712e-07	0.654904	0.130394	1	0.195951	0.814584	0.981092	0.710887	0.222347	0.396516	0.360949	0.53224	0.896942	0.484987	0.184991	0.921598	0.657714	0.0354964	0.696318	0.82977	0.0285458	0.119825	0.976831	1
SRP19	0.607717	0.755969	0.892556	0.767483	0.438023	0.484004	0.881481	0.300794	0.916121	0.141499	0.965674	0.803262	0.235777	0.852216	0.642204	0.15112	0.415758	0.929474	0.986939	0.998426	0.979791	0.813806	0.275168	0.415974	0.520595	0.871761	0.722052	0.448875	0.745415	0.991319	0.129754	2.48043e-06	3.98882e-06	0.231105	0.171357	0.983998	0.757182	0.0213457	0.348069	0.337613	0.440744	0.971658	0.436082	0.281217	0.305802	0.50774	0.014495	0.977025	0.618077	0.958846	0.591283	0.719265	0.504007	0.768063	0.698762	0.563088	0.596222	0.998075	0.965664	0.9402	0.00924673	0.673348	0.678577	0.97826	0.946512	0.832473	0.945129	0.865032	0.688614	0.438773	0.62603	0.94131	0.876271	0.917536	0.994122	0.970746	0.998847	0.0482664	0.735293	0.436558	0.125012	0.034458	0.596702	0.865817
ASAP1	0.808132	0.695551	0.686797	0.021226	0.0242422	0.989446	0.462295	0.512281	0.854469	0.976751	0.731124	0.804156	0.928175	0.931262	0.515995	0.59746	0.239268	0.762786	0.243781	0.413242	0.808043	0.999968	0.601582	0.875903	0.567172	0.846304	0.413056	0.471905	0.838971	0.957269	0.0931628	0.0583889	0.0466374	0.69243	0.888629	0.896408	0.446624	4.52487e-05	0.0184269	0.709949	0.670606	0.985588	0.568824	0.0265878	0.599785	0.341289	0.137762	0.631577	0.917116	0.930623	0.978833	0.47617	0.980746	0.585166	0.448251	0.281799	0.796705	0.993417	0.924538	0.843848	0.872797	0.507271	0.773976	0.411809	0.949819	0.832473	0.940381	0.604662	0.441142	0.408103	0.855651	0.0244757	0.236497	0.743776	0.57709	0.907431	0.928198	0.925677	0.968861	0.861805	0.817478	0.920261	0.93433	0.784456
RABGEF1	0.834464	0.801435	0.768698	0.385007	0.159241	0.877284	0.132622	0.05547	0.0797055	0.619463	0.362182	0.593651	0.944717	0.194767	0.267616	0.0378003	0.140684	0.957784	0.900845	0.771305	0.473609	0.903354	0.865636	0.767216	0.855586	0.898828	0.943342	0.229776	0.587409	0.98974	0.704478	0.104741	0.903185	0.185653	0.807301	0.437835	0.949364	0.00303714	0.570475	0.422486	0.869307	0.843841	0.0563955	0.984948	0.328393	0.133529	0.419004	0.854249	0.869929	0.882553	0.964859	0.871102	0.557519	0.736139	0.90142	0.294397	0.910355	0.379575	0.98646	0.609783	0.000573879	0.374934	0.918192	0.69965	0.394587	0.427496	0.976328	0.80686	0.699471	0.783922	0.272784	0.838889	0.0443362	0.0726068	0.657724	0.341572	0.964266	0.0135768	0.23487	0.269455	0.000393558	0.00223404	0.978202	0.984417
RAB6B	0.870922	0.812355	0.970584	0.810009	0.262456	0.530071	0.0117374	0.229606	0.0417087	0.243017	0.477472	0.34624	0.455325	0.0292231	0.107947	0.21921	0.663919	0.892964	0.55376	0.396065	0.751243	0.306594	0.0752745	0.0109021	0.568713	0.11643	0.635406	0.78532	0.374053	0.84593	0.592726	0.0228308	0.0620601	0.66067	0.712075	0.969362	0.645222	0.914738	0.160387	0.706159	0.235825	0.604394	0.242339	0.0728132	0.906364	0.969727	0.745543	0.36952	0.906159	0.575702	0.660431	0.628289	0.641668	0.947843	0.389997	0.864954	0.85888	0.415935	0.726999	0.987919	0.000253334	0.798083	0.934402	0.683083	0.928946	0.630774	0.873499	0.967169	0.485682	0.441108	0.713601	0.978231	0.998952	0.966682	0.146657	0.0255409	0.942672	0.429663	0.364436	0.0181079	0.0665005	0.00203547	0.419684	0.835553
PDIA4	0.731949	0.0217185	0.488407	0.0968473	0.0591383	0.94334	0.526965	0.98569	0.653537	0.38969	0.857398	0.720475	0.832764	0.620923	0.396056	0.939152	0.479448	0.840477	0.138736	0.144753	0.742697	0.818135	0.889993	0.911866	0.67184	0.470882	0.958055	0.645852	0.919486	0.958595	0.663809	0.000156448	3.04284e-06	0.167971	0.0459926	0.77376	0.267293	0.0264927	0.162375	0.914071	0.959178	0.976497	0.826057	0.424532	0.617037	0.390459	0.148714	0.89025	0.872779	0.955599	0.834554	0.147304	0.0873519	0.730982	0.985512	0.695546	0.914346	0.782433	0.965003	0.687697	0.0142443	0.240548	0.263687	0.571476	0.994842	0.975943	0.986492	0.949572	0.196048	0.171718	0.670934	0.896387	0.761452	0.841758	0.139776	0.00516852	0.844406	0.153589	0.142931	0.201134	0.00962634	0.0212415	0.989936	0.940349
RAB39B	0.575413	0.998579	0.770573	0.78389	0.768467	0.98745	0.413577	0.767973	0.982275	0.640531	0.866248	0.967334	0.840969	0.900155	0.384181	0.86364	0.582403	0.758208	0.450919	0.241021	0.536887	0.885394	0.872734	0.665156	0.444227	0.975458	0.420375	0.533995	0.29916	0.763995	0.238349	0.731008	0.256091	0.229652	0.8409	0.542301	0.829285	0.541732	0.117688	0.637626	0.465153	0.373282	0.814211	0.379609	0.858407	0.11845	0.0379752	0.981069	0.864177	0.70283	0.67819	0.593471	0.573274	0.940937	0.831083	0.487632	0.872454	0.814676	0.997731	0.827341	1.55068e-10	0.968011	0.453877	0.719709	0.44882	0.867581	0.97377	0.980159	0.61983	0.921124	0.801961	0.379624	0.982885	0.513299	0.806821	0.255209	0.864923	0.570142	0.00492599	0.310796	0.00666745	0.180367	0.691821	0.77103
PSD3	0.975765	0.791188	0.829263	0.728313	0.275823	0.71323	0.864769	0.736519	0.32206	0.510426	0.446515	0.496905	0.964631	0.684686	0.410078	0.484629	0.174296	0.863735	0.983906	0.972277	0.87734	0.964433	0.818655	0.82018	0.925557	0.569041	0.583843	0.552102	0.600925	0.891086	0.000119244	0.161688	0.51984	1.81059e-05	0.038932	0.347614	0.436248	0.970445	0.851469	0.513476	0.488424	0.950222	0.303039	0.321809	0.954774	0.946513	0.921845	0.338922	0.992577	0.562467	0.500222	0.844122	0.0119385	0.00750405	0.425892	0.883332	0.966245	0.261278	0.601251	0.98543	0.0878521	0.914741	0.856492	0.786931	0.833835	0.866341	0.983568	0.920533	0.25061	0.207749	0.984302	0.968372	0.327258	0.25516	0.288886	0.474881	0.927106	0.345952	0.673937	0.139348	0.242108	0.0475602	0.587919	0.798155
RAB11FIP1	0.756736	0.487267	0.930285	0.151733	0.221153	0.0118034	0.0599743	0.0594321	0.706644	0.948731	0.895561	0.903952	0.633947	0.234772	0.0898602	0.641992	0.176657	0.78784	0.0512874	0.711321	0.116827	0.989518	0.909788	0.918152	0.930697	0.833166	0.801634	0.662407	0.884547	0.977424	0.523493	0.0108415	0.0908862	0.0408481	0.123688	0.940635	0.730624	0.007637	0.37162	0.761561	0.926121	0.934217	0.655703	0.41287	0.499297	0.841029	0.535561	0.681093	0.793265	0.779768	0.950981	0.850974	0.720513	0.891168	0.893293	0.968926	0.816324	0.914707	0.964544	0.851487	0.00874676	0.898849	0.973788	0.956501	0.9754	0.996933	0.997533	0.981331	0.0111684	0.000331384	0.289411	0.779451	0.773682	0.531606	0.922368	0.553769	0.833705	0.0272851	0.960506	0.536992	0.0341145	0.00969971	0.785448	0.973402
SEC13	0.811906	0.613636	0.901157	0.674361	0.0183296	0.21175	0.00660688	0.0419299	0.0500491	0.591227	0.548392	0.463088	0.980404	0.84998	0.377583	0.74393	0.133597	0.690511	0.508034	0.888552	0.283554	0.998451	0.855283	0.825927	0.838599	0.799663	0.994287	0.417136	0.531714	0.980957	0.404073	0.731731	0.000634199	0.654086	0.298627	0.0784977	0.845038	0.448313	0.795468	0.99305	0.625921	0.8343	0.756555	0.746733	0.974629	0.184546	0.0461788	0.916233	0.857222	0.87903	0.749503	0.749743	0.129684	0.460647	0.96434	0.930661	0.931748	0.99504	0.955366	0.922731	0.829087	0.298817	0.400381	0.25839	0.964473	0.860483	0.950371	0.908099	0.502473	0.154188	0.986917	0.602801	0.641298	0.317749	0.264815	0.0537821	0.946251	0.647071	0.0696816	0.174223	0.577932	0.527043	0.99528	0.922834
APPL1	0.477143	0.881763	0.797143	0.463975	0.18115	0.726846	0.321238	0.524978	0.27358	0.911044	0.550757	0.646664	0.877355	0.248466	0.102352	0.410271	0.109841	0.812243	0.497878	0.886695	0.574487	0.939442	0.318593	0.339875	0.416585	0.362542	0.920617	0.899202	0.974214	0.958773	0.865639	0.000304306	0.00225937	0.0960854	0.101956	0.995171	0.873989	0.835385	0.948217	0.934899	0.884963	0.987397	0.954015	0.375957	0.705877	0.642862	0.818562	0.894775	0.941189	0.980433	0.982162	0.954893	0.742371	0.746071	0.919308	0.797524	0.96411	0.974799	0.994744	0.966372	0.81043	0.14341	0.375425	0.631956	0.887575	0.880548	0.991795	0.928295	0.369206	0.71141	0.747637	0.692672	0.933461	0.876219	0.163126	0.0804005	0.997359	0.307432	0.8139	0.973406	0.370469	0.418624	0.960717	0.826709
AP3S2	0.736609	0.746307	0.976799	0.707741	0.4581	0.295775	0.589383	0.806303	0.802083	0.367043	0.956537	0.825567	0.498122	0.423954	0.874913	0.965349	0.439171	0.806021	0.255963	0.509197	0.830176	0.633392	0.174795	0.204661	0.903901	0.975043	0.957274	0.304044	0.654608	0.992458	0.713897	0.0015526	0.58124	0.218208	0.955146	0.498265	0.8521	0.453685	0.0142212	0.721224	0.141557	0.605397	0.630504	0.894456	0.899088	0.687886	0.582199	0.75824	0.991285	0.88138	0.958348	0.369241	0.935535	0.535165	0.534796	0.826703	0.997506	0.636735	0.715148	0.913441	0.011479	0.965129	0.566977	0.841227	0.494698	0.914646	0.866679	0.99526	0.847759	0.768704	0.739907	0.579529	0.511626	0.875411	0.897397	0.572638	0.926705	0.0139514	0.676986	0.972263	0.0509974	0.0590911	0.936255	0.97263
RAB28	0.763972	0.831734	0.954764	0.934975	0.39715	0.68998	0.784685	0.86185	0.572797	0.667466	0.614953	0.762023	0.694017	0.727904	0.319237	0.186314	0.0266015	0.776891	0.730558	0.779362	0.975798	0.425366	0.118769	0.126576	0.397769	0.936459	0.128042	0.145902	0.869646	0.809684	0.280367	0.199621	0.113466	0.101661	0.0389928	0.900717	0.977391	0.707324	0.233808	0.907653	0.644891	0.720722	0.937086	0.411463	0.703089	0.769668	0.239981	0.626263	0.762754	0.561445	0.331813	0.890129	0.630069	0.557002	0.874603	0.69832	0.780757	0.976895	0.788027	0.555795	0.000434408	0.471507	0.846997	0.956818	0.82075	0.835369	0.990884	0.993882	0.193936	0.227377	0.669353	0.907981	0.832909	0.918262	0.950716	0.0364276	0.644912	0.243966	0.751671	0.54623	0.361742	0.15259	0.729882	0.937548
RER1	0.567991	0.745854	0.947788	0.345464	0.336597	0.125517	0.334472	0.295132	0.691737	0.979623	0.967735	0.954721	0.920845	0.845985	0.902199	0.580465	0.568668	0.995603	0.439132	0.583225	0.975591	0.971944	0.687198	0.74774	0.730736	0.841788	0.927795	0.970183	0.517362	0.695573	0.0961115	0.0244012	0.000550855	0.899917	0.771549	0.698922	0.879402	0.387694	0.816627	0.97401	0.959178	0.968021	0.448228	0.423598	0.288836	0.137871	0.398068	0.944342	0.882414	0.829714	0.909829	0.950157	0.545499	0.699504	0.668001	0.457337	0.710929	0.900167	0.97657	0.974574	9.4516e-05	0.418341	0.515637	0.302763	0.996991	0.835369	0.966499	0.909349	0.221151	0.0227248	0.984302	0.497349	0.372532	0.099721	0.946896	0.681939	0.918259	0.575461	0.168384	0.308329	0.240314	0.153749	0.995223	0.827672
AGAP1	0.292582	0.502968	0.894961	0.762975	0.95097	0.847466	0.506601	0.488869	0.801519	0.9256	0.71829	0.73383	0.728195	0.952738	0.575603	0.37774	0.946103	0.803941	0.410693	0.524883	0.876912	0.938206	0.858152	0.857279	0.617197	0.45848	0.991162	0.0689038	0.408405	0.980957	0.00509632	2.04481e-05	6.52949e-06	0.991441	0.728814	0.821752	0.70901	0.474391	0.968041	0.897839	0.704446	0.918987	0.326916	0.000361389	0.314138	0.69025	0.410102	0.806492	0.630411	0.920045	0.693036	0.779624	0.929321	0.928386	0.889624	0.7958	0.67812	0.96164	0.923486	0.966326	0.0685804	0.122412	0.343512	0.511724	0.910674	0.937724	0.997533	0.949572	0.124622	0.178928	0.499909	0.882446	0.933591	0.98409	0.190117	0.353717	0.867164	0.278353	0.258877	0.942999	0.0239881	0.448037	0.528172	0.747467
GALNT14	0.473538	0.918434	0.657205	0.47774	0.759162	0.868312	0.286585	0.810628	0.623109	0.397294	0.924139	0.802096	0.00067245	5.2304e-06	3.58173e-08	0.392851	0.0208817	0.493929	0.961667	0.697358	0.406721	0.992917	0.747965	0.686785	0.789673	0.64062	0.987029	0.0305167	0.539592	0.769373	0.639184	0.92192	0.122217	0.687837	0.840093	0.430266	0.96996	0.312056	0.591479	0.846905	0.831695	0.977711	0.549872	6.18753e-06	0.0897141	0.477963	0.013246	0.913004	0.532692	0.793815	0.443871	0.403264	0.924023	0.700596	0.729208	0.995301	0.981269	0.800922	0.9025	0.987228	0.333478	0.10546	0.406793	1	0.000605768	0.0428031	0.955363	0.778255	0.71041	0.630728	0.719903	0.199534	0.947808	0.265572	0.842353	0.473385	0.903455	0.0741854	0.828246	0.0127472	0.240161	0.000922234	0.133749	0.952977
B4GALT3	0.912455	0.902562	0.991338	0.891028	0.201923	0.239279	0.0166197	0.00699579	0.203756	0.590266	0.729964	0.874911	0.948543	0.623828	0.06789	0.513724	0.0165972	0.354404	0.447316	0.570227	0.977687	0.85254	0.507034	0.280975	0.910553	0.592587	0.834123	0.672441	0.928773	0.952633	0.0623253	0.395158	0.0199215	0.393367	0.86386	0.579889	0.396176	3.64523e-05	0.00161293	0.765176	0.569949	0.916375	0.227351	0.935763	0.570616	0.433267	0.560874	0.832017	0.952487	0.995774	0.994065	0.447261	0.024167	0.318369	0.990718	0.872406	0.829268	0.966032	0.940753	0.933889	0.69208	0.843967	0.848869	0.978966	0.752485	0.976116	0.982841	0.780273	0.371065	0.112093	0.934936	0.604067	0.627508	0.344862	0.894136	0.404114	0.798114	0.913609	0.554146	0.0397899	0.705705	0.0376377	0.435797	0.984417
ALG8	0.518852	0.68714	0.565649	0.698896	0.291411	0.803475	0.177952	0.134358	0.477728	0.873224	0.387072	0.457195	0.782233	0.856612	0.815272	0.634832	0.856985	0.981091	0.940079	0.944132	0.849865	0.775375	0.213548	0.759912	0.532237	0.547832	0.0840061	0.671903	0.522381	0.904514	0.0367408	0.608987	0.131079	0.262186	0.558156	0.767621	0.82823	0.0173846	0.0120658	0.754049	0.360945	0.778798	0.724141	0.187315	0.749014	0.0712262	0.0334668	0.557324	0.967029	0.991967	0.927403	0.306473	0.0551777	0.571125	0.948251	0.550162	0.86583	0.747923	0.959866	0.912475	0.31838	0.804633	0.987416	0.756191	0.865129	0.952815	0.950371	0.256681	0.740137	0.9893	0.831083	0.740827	0.49942	0.76502	0.925988	0.072674	0.584999	0.0605347	0.720877	0.798733	0.03234	0.141762	0.973224	0.930221
AMFR	0.639239	0.944529	0.885284	0.0387476	0.165254	0.747378	0.0101317	0.87212	0.727986	0.012561	0.85436	0.873949	0.581461	0.884725	0.968654	0.386272	0.423159	0.956664	0.268861	0.262864	0.8513	0.893112	0.833432	0.870703	0.418964	0.671731	0.679672	0.635862	0.922964	0.936983	0.134355	0.0218277	0.0852542	0.00205723	0.0163645	0.964269	0.709261	0.043865	0.0484365	0.895973	0.569342	0.843381	0.239379	0.815463	0.735134	0.0107175	0.00837497	0.978711	0.958739	0.573392	0.578849	0.794827	0.910997	0.766803	0.983302	0.895367	0.846902	0.929864	0.896274	0.937704	0.602062	0.317918	0.813738	0.623071	0.723701	0.9849	0.968642	0.968449	0.875467	0.926503	0.996095	0.790831	0.924131	0.927368	0.222194	0.315221	0.932602	0.0233656	0.408673	0.1515	0.0911943	0.644434	0.712084	0.910455
CTBP1	0.818875	0.443975	0.525612	0.010981	0.00160145	0.772115	0.665569	0.782659	0.592831	0.419428	0.573561	0.785789	0.922021	0.806231	0.769819	0.909523	0.459747	0.729999	0.996619	0.875179	0.749205	0.336659	0.37819	0.573673	0.64757	0.220287	0.752705	0.902895	0.490112	0.53806	0.953353	0.0854197	0.00366315	0.336855	0.0742445	0.679899	0.516786	0.687134	0.44529	0.720649	0.3336	0.786274	0.79385	0.998412	0.883877	0.0451912	0.320154	0.847716	0.787456	0.839386	0.953638	0.981873	0.261356	0.325861	0.962696	0.873747	0.93351	0.909503	0.957673	0.994615	0.0459596	0.311399	0.871324	0.579325	0.613316	0.969684	0.950371	0.978585	0.730452	0.0171582	0.35567	0.0850821	0.443279	0.956828	0.789486	0.334363	0.928198	0.970008	0.126584	0.0196676	0.431117	0.0801111	0.733557	0.8109
UBE2J2	0.601559	0.73221	0.970584	0.352817	0.0375486	0.69154	0.447656	0.3269	0.349453	0.889515	0.653057	0.751097	0.958714	0.914616	0.769504	0.790317	0.501874	0.914819	0.971067	0.601571	0.365683	0.947495	0.567736	0.558269	0.653539	0.628304	0.996408	0.715553	0.488049	0.776958	0.965525	0.0676313	0.00888591	0.370484	0.14087	0.819403	0.786241	0.264592	0.608633	0.964846	0.649726	0.75126	0.0161861	0.225249	0.58899	0.105938	0.552054	0.95373	0.77505	0.806946	0.946941	0.818274	0.364459	0.317678	0.962126	0.711651	0.83196	0.900193	0.955337	0.996706	0.788243	0.270731	0.748749	0.445679	0.819136	0.959446	0.970914	0.916281	0.595887	0.0209866	0.693359	0.105601	0.858267	0.535139	0.715019	0.853822	0.968095	0.692751	0.215466	0.655325	0.762294	0.954343	0.892057	0.927755
CRYAA	1	1	1	1	1	1	1	1	1	1	1	1	1	1	1	1	1	1	1	1	1	1	1	1	1	1	1	1	1	1	1	1	1	1	1	1	1	1	1	1	1	1	1	1	1	1	1	1	1	1	1	1	1	1	1	1	1	1	1	1	1	1	1	1	1	1	1	1	1	1	1	1	1	1	1	1	1	1	1	1	1	1	1	1
UBQLN4	0.818665	0.143768	0.539985	0.326626	0.652968	0.818416	0.000557179	0.104567	0.405344	0.110773	0.930604	0.86194	0.918516	0.873242	0.341272	0.942096	0.49321	0.745144	0.488627	0.374427	0.745564	0.955553	0.856421	0.954026	0.632155	0.827462	0.839873	0.803748	0.800733	0.956766	0.607021	0.9548	0.417703	0.691667	0.360141	0.753115	0.688479	0.000458524	0.0631774	0.63292	0.638759	0.988142	0.866912	0.384446	0.82966	0.451841	0.67731	0.646791	0.916625	0.869529	0.842661	0.419158	0.1357	0.584785	0.816423	0.994577	0.813317	0.871655	0.990741	0.866468	0.00238819	0.884186	0.980509	0.953685	0.935969	0.999328	0.997533	0.929629	0.0215553	0.00197102	0.420831	0.676987	0.751757	0.509126	0.131047	0.358127	0.813599	0.853103	0.0816963	7.51196e-05	0.206835	0.00430017	0.214741	0.917149
MGAT4B	0.383882	0.258059	0.996473	0.774273	0.535372	0.894675	0.607005	0.821973	0.180448	0.684202	0.416506	0.34073	0.912669	0.930452	0.810655	0.85828	0.523674	0.865356	0.00338915	0.0977114	0.499021	0.667017	0.535306	0.501485	0.683657	0.722107	0.974666	0.509573	0.761981	0.991319	0.414843	0.127178	0.00199726	0.959921	0.410988	0.582341	0.913959	0.248218	0.212395	0.886499	0.597672	0.881691	0.837287	0.437815	0.624737	0.0666703	0.110553	0.835831	0.967029	0.453339	0.509537	0.261767	0.862507	0.339935	0.707559	0.563088	0.808772	0.297453	0.999889	0.470129	0.00184833	0.345449	0.846997	0.787461	0.755902	0.939675	0.994064	0.983892	0.358777	0.142646	0.721713	0.731286	0.8898	0.663493	0.0756918	0.00423787	0.882526	0.0630162	0.117837	0.00225047	0.00390725	7.83531e-05	0.413033	0.582568
TBC1D24	0.751006	0.729235	0.770808	0.824708	0.291389	0.624311	0.212808	0.54806	0.597327	0.578752	0.937086	0.86031	0.893577	0.96935	0.50949	0.912519	0.709783	0.820365	0.876657	0.967591	0.727123	0.627008	0.245875	0.179257	0.827348	0.975343	0.86479	0.558898	0.937064	0.909772	0.103934	0.0448752	0.00543702	0.00236394	0.000805929	0.586187	0.942788	0.310638	0.468005	0.66834	0.634796	0.961155	0.223829	0.00263395	0.588035	0.242759	0.365948	0.808302	0.991582	0.915516	0.981656	0.459841	0.945115	0.706583	0.926859	0.65979	0.840495	0.651069	0.855205	0.953733	0.255575	0.378938	0.5908	0.686014	0.933616	0.993879	0.996599	0.960112	0.876402	0.393821	0.953543	0.625541	0.922503	0.578931	0.431476	0.0686124	0.899587	0.00122162	0.828487	0.987369	0.000495516	0.00891173	0.929382	0.273211
STX5	0.232559	0.51096	0.829016	0.585282	0.124309	0.546661	0.848108	0.285469	0.188518	0.407518	0.362182	0.600246	0.995075	0.570642	0.734788	0.330814	0.711156	0.929474	0.942518	0.768012	0.519796	0.936858	0.449629	0.873188	0.508655	0.918079	0.410266	0.841649	0.966493	0.92912	0.817877	0.974474	0.224211	0.858754	0.714221	0.640464	0.959529	0.409351	0.545642	0.803459	0.765862	0.719834	0.990083	0.236138	0.618224	0.39263	0.585536	0.469266	0.932074	0.753867	0.775946	0.552878	0.598739	0.336564	0.748401	0.7201	0.708532	0.971233	0.977074	0.912379	0.73203	0.983989	0.982863	0.796495	0.999166	0.905667	0.968642	0.951148	0.52081	0.034311	0.920688	0.249887	0.48647	0.0551515	0.519837	0.448569	0.981377	0.350398	0.470776	0.505851	0.694224	0.158004	0.568834	0.841402
SYVN1	0.826973	0.384084	0.58612	0.534027	0.205653	0.0971337	0.843187	0.225329	0.407858	0.0418798	0.430491	0.854937	0.953135	0.371326	0.63364	0.282907	0.746136	0.894128	0.429269	0.322354	0.783822	0.955804	0.834381	0.733363	0.93422	0.376029	0.393494	0.134959	0.406213	0.9645	0.914193	0.116349	0.0491426	0.481874	0.282432	0.831702	0.946739	0.0046615	0.0360139	0.516802	0.381004	0.923638	0.559991	0.00430829	0.390602	0.188557	0.529477	0.913968	0.842329	0.688094	0.775946	0.26249	0.808684	0.736518	0.978337	0.467032	0.854599	0.396023	0.875797	0.851487	0.951928	0.780569	0.86006	0.919132	0.965802	0.866133	0.957284	0.821209	0.622302	0.864901	0.721713	0.411044	0.268811	0.758834	0.184082	0.00740925	0.779467	0.585299	0.0374319	0.430202	0.0132557	0.248808	0.728748	0.952736
CAPN2	0.994644	0.276203	0.579893	0.200643	0.120369	0.873128	0.491092	0.742476	0.673451	0.720023	0.903095	0.849566	0.550046	0.433454	0.382147	0.991048	0.948199	0.99888	0.355829	0.249152	0.759901	0.998597	0.979649	0.930491	0.985103	0.879069	0.935466	0.990572	0.998699	0.995662	0.0295338	0.007653	0.754503	0.000623465	0.0777598	0.395701	0.776626	0.768657	0.24373	0.73152	0.773995	0.667635	0.995201	0.582898	0.872	0.204331	0.535241	0.869644	0.894507	0.910045	0.979463	0.958736	0.973547	0.986265	0.978652	0.752041	0.651259	0.839699	0.783149	0.912475	0.0692766	0.959085	0.773821	0.928265	0.782928	0.967208	0.948783	0.610378	0.518884	0.676203	0.945265	0.807115	0.464458	0.584358	0.640645	0.672599	0.980927	0.0506465	0.0126703	0.000137785	0.00102887	4.44901e-05	0.493352	0.95433
SSR2	0.909257	0.516554	0.764695	0.661741	0.508797	0.929271	0.505518	0.962443	0.307698	0.389576	0.468015	0.397823	0.568176	0.888447	0.51411	0.413093	0.849889	0.840477	0.671356	0.983846	0.626699	0.982948	0.511648	0.532183	0.276077	0.268787	0.837652	0.619272	0.821728	0.730828	0.122017	0.0572251	0.00255942	0.79941	0.811766	0.612675	0.950957	0.00177009	0.0231547	0.463701	0.312148	0.940852	0.357847	0.887239	0.542237	0.436951	0.635632	0.843621	0.93922	0.991626	0.982769	0.462034	0.424524	0.133606	0.435878	0.51247	0.645788	0.956568	0.926674	0.950749	0.0663902	0.894174	0.953979	0.63557	0.956935	0.867581	0.955363	0.873685	0.721421	0.140921	0.981276	0.307021	0.844984	0.301341	0.467296	0.0715252	0.856763	0.714238	0.0924988	0.252323	0.577541	0.594349	0.975141	0.996139
STT3B	0.355625	0.681806	0.838583	0.252806	0.0222495	0.551287	0.313114	0.11172	0.98313	0.553208	0.804968	0.789158	0.727829	0.0458456	0.964967	0.204518	0.603218	0.237875	0.66186	0.988362	0.603304	0.877199	0.646849	0.989598	0.237152	0.41349	0.655508	0.634568	0.914117	0.958242	0.075911	0.113471	0.6884	0.0131645	0.100232	0.771011	0.687716	0.94259	0.767605	0.707368	0.587429	0.944593	0.71634	0.899812	0.824007	0.553849	0.80895	0.647458	0.819062	0.471249	0.86723	0.715712	0.80425	0.98057	0.992542	0.633848	0.941426	0.805216	0.972024	0.727055	0.312193	0.96658	0.89432	0.721437	0.892775	0.775798	0.968642	0.96502	0.344258	0.42826	0.76252	0.866705	0.837127	0.955417	0.110195	0.265475	0.874247	0.364033	0.0438346	0.0654078	0.00584298	0.0120154	0.961935	0.802139
DNAJC5G	1	1	1	1	1	1	1	1	1	1	1	1	1	1	1	1	1	1	1	1	1	1	1	1	1	1	1	1	1	1	1	1	1	1	1	1	1	1	1	1	1	1	1	1	1	1	1	0.00154911	1	1	1	1	1	1	1	1	1	1	1	1	1	1	1	1	1	1	1	1	1	1	1	1	1	1	0.835979	0.416489	0.685635	0.540473	1	0.535465	1	1	1	1
RPN1	0.586323	0.111291	0.663222	0.30179	0.00765693	0.31864	0.247096	0.466189	0.255687	0.695784	0.550901	0.538342	0.952549	0.956956	0.994646	0.862919	0.815072	0.999863	0.456775	0.659151	0.905115	0.358982	0.0961129	0.0480084	0.496601	0.815327	0.674525	0.805192	0.834373	0.982084	0.322604	0.25348	0.0168526	0.85211	0.727658	0.59692	0.40801	0.212666	0.576695	0.785895	0.339369	0.688004	0.649451	0.930365	0.862226	0.325803	0.170089	0.993958	0.932074	0.847862	0.757457	0.61337	0.670246	0.425027	0.880362	0.733366	0.97131	0.966259	0.922263	0.822345	0.468247	0.681478	0.780356	0.791436	0.955781	0.975986	0.994064	0.697756	0.810138	0.610833	0.963707	0.784418	0.932834	0.794356	0.768943	0.679241	0.998634	0.024283	0.809586	0.431821	0.019771	0.0116872	0.869445	0.942026
RFT1	0.751577	0.920718	0.949759	0.92569	0.671023	0.7621	0.987315	0.604966	0.837111	0.666328	0.868791	0.853628	0.960397	0.621981	0.346527	0.728745	0.310353	0.88289	0.841939	0.93982	0.932536	0.983832	0.677603	0.610809	0.72914	0.609339	0.990588	0.477744	0.552793	0.980957	0.364096	0.0338556	0.993231	0.0231495	0.46493	0.358301	0.293213	0.390826	0.777519	0.632021	0.567932	0.974382	0.858778	0.637708	0.760649	0.460578	0.0014278	0.507879	0.337606	0.812163	0.824364	0.436663	0.620844	0.962397	0.935381	0.996108	0.740583	0.960614	0.763725	0.74024	0.390594	0.838499	0.955073	0.552282	0.930335	0.805219	0.923274	0.950337	0.178534	0.0300361	0.604329	0.437244	0.890707	0.525106	0.121178	0.197516	0.901657	0.350749	0.847188	0.946038	0.193011	0.570765	0.87149	0.963798
PIGX	0.615071	0.945397	0.749203	0.162045	0.156666	0.984874	0.330659	0.215104	0.560388	0.834376	0.85024	0.90913	0.964631	0.687255	0.878978	0.84773	0.777001	0.78583	0.727954	0.863981	0.319628	0.738725	0.390403	0.457368	0.883783	0.731949	0.940544	0.873798	0.837264	0.969514	0.940446	0.45934	0.27255	0.68841	0.49669	0.942081	0.834912	0.746419	0.502246	0.899804	0.432011	0.740227	0.263965	0.00477953	0.680987	0.487325	0.103041	0.930293	0.833616	0.855408	0.717041	0.982501	0.909311	0.945434	0.845534	0.995795	0.929081	0.919514	0.907283	0.941858	0.0736752	0.689897	0.537717	0.876143	0.801087	0.732077	0.747011	0.968329	0.807159	0.781903	0.632134	0.975392	0.687689	0.669982	0.165694	0.346326	0.905375	0.0498098	0.327645	0.830104	0.276246	0.209167	0.852669	0.632434
HSPA4L	0.130252	0.455582	0.769705	0.9149	0.950629	0.921464	0.0137169	0.164512	0.440098	0.409873	0.985859	0.906492	0.399809	0.422313	0.39155	0.00340694	0.00745898	0.962104	0.956292	0.3014	0.11035	0.999218	0.464833	0.62642	0.39466	0.4778	0.854038	0.772699	0.864498	0.991319	0.105702	8.76746e-06	7.08624e-06	4.61946e-05	0.000155531	0.77148	0.849153	0.780548	0.52547	0.928269	0.928396	0.915073	0.932626	0.453526	0.820429	0.632204	0.291254	0.686719	0.924027	0.905796	0.996639	0.651071	0.534642	0.84454	0.920966	0.669952	0.990067	0.909931	0.970527	0.830151	0.00296647	0.430824	0.848929	0.959436	0.76557	0.836909	0.993666	0.968223	0.270552	0.378434	0.884781	0.809161	0.546249	0.725344	0.214597	0.73978	0.719395	0.00782373	0.988766	0.947994	0.00968237	0.0412925	0.975892	0.762202
MON1A	0.788854	0.909642	0.963911	0.810313	0.194131	0.571625	0.787926	0.178701	0.144712	0.267619	0.30495	0.588101	0.705084	0.334559	0.890928	0.796127	0.665599	0.73748	0.146668	0.445238	0.638981	0.763578	0.264368	0.439595	0.814941	0.952073	0.780133	0.829266	0.824581	0.809712	0.320848	0.339113	0.69529	0.714816	0.613417	0.914083	0.970922	0.843216	0.94254	0.947422	0.976379	0.962603	0.822736	0.708283	0.97299	0.351193	0.052441	0.902809	0.7761	0.958846	0.77194	0.198666	0.0804125	0.682112	0.944481	0.939778	0.860777	0.983621	0.970527	0.922345	0.16099	0.198403	0.900764	0.610707	0.486976	0.959655	0.96233	0.851194	0.661356	0.0123469	0.641634	0.0347126	0.763516	0.425574	0.24397	0.0491053	0.923695	7.21557e-05	0.747099	0.532122	0.000619527	9.60515e-05	0.633417	0.936698
FBXO8	0.467655	0.841931	0.867684	0.888697	0.852702	0.99719	0.735686	0.435424	0.9624	0.144708	0.98159	0.868288	0.930915	0.612671	0.477959	0.865146	0.547814	0.905016	0.164337	0.0755499	0.267024	0.992571	0.428314	0.942645	0.372224	0.930974	0.482344	0.881087	0.982754	0.981926	0.0439277	0.00741625	0.0101108	0.00105182	0.00179628	0.938048	0.666694	0.743507	0.810347	0.784925	0.539208	0.896995	0.143417	0.522523	0.760319	0.0954389	0.987473	0.643006	0.447825	0.988182	0.750163	0.421605	0.156434	0.0359349	0.935214	0.351341	0.871835	0.35673	0.924821	0.718549	0.039123	0.420876	0.970374	0.801549	0.484073	0.937724	0.957284	0.793782	0.823701	0.729593	0.966737	0.942455	0.915799	0.841294	0.163936	0.0706022	0.984489	0.108526	0.369912	0.0108944	0.0167625	0.000665166	0.455437	0.958707
ARFIP1	0.364164	0.236561	0.986645	0.256847	0.67504	0.720272	0.822122	0.0974368	0.991823	0.130185	0.937086	0.775639	0.91106	0.279854	0.271706	0.367576	0.285267	0.962733	0.370505	0.452727	0.905533	0.855517	0.701356	0.927615	0.201536	0.298106	0.843482	0.835956	0.779201	0.945685	0.0138126	0.0038577	0.0155966	0.000624204	0.00184814	0.979741	0.777231	0.154208	0.53134	0.499695	0.454147	0.998233	0.982598	0.425496	0.749014	0.466827	0.769889	0.940644	0.694695	0.951652	0.925478	0.86538	0.142734	0.170353	0.90142	0.549178	0.799879	0.538322	0.854783	0.925096	0.993267	0.577387	0.976668	0.956165	0.726333	0.756592	0.985514	0.989412	0.264539	0.572253	0.833702	0.528851	0.603745	0.939398	0.217523	0.0197216	0.89185	0.383254	0.878027	0.928721	0.707163	0.535783	0.975451	0.99714
GALNT10	0.959471	0.946194	0.986645	0.00373558	0.0722799	0.573089	0.0141977	0.222597	0.865836	0.289194	0.724891	0.905683	0.960551	0.951942	0.648646	0.900771	0.726014	0.822258	0.40169	0.578437	0.896432	0.522954	0.123584	0.357867	0.605027	0.818917	0.460684	0.301666	0.966493	0.679385	0.273954	0.279523	0.324431	0.848627	0.793286	0.982842	0.933761	0.00586367	0.220584	0.569517	0.546345	0.958593	0.257866	0.0110352	0.641256	0.534968	0.340397	0.119539	0.540493	0.318042	0.193724	0.113524	0.0669016	0.80329	0.268086	0.0644348	0.82555	0.570468	0.81493	0.255004	0.0640214	0.615991	0.889507	0.350772	0.859145	0.805901	0.749164	0.981417	0.974981	0.801773	0.494361	0.78754	0.334653	0.437878	0.073513	0.0372477	0.971299	0.000888158	0.557254	0.177717	0.000234324	0.000408269	0.733619	0.85595
OSGIN2	0.223418	0.211024	0.954764	0.0500015	0.0740193	0.962976	0.273527	0.101243	0.950693	0.487295	0.856572	0.816388	0.780398	0.781281	0.964314	0.811557	0.548007	0.8803	0.359916	0.33775	0.891806	0.854133	0.508309	0.23912	0.825146	0.461614	0.837231	0.273668	0.766509	0.91983	0.213923	0.696338	0.2014	0.576204	0.806767	0.835301	0.921382	0.00090421	0.0563841	0.475002	0.461263	0.994703	0.67088	0.792479	0.664357	0.382773	0.165568	0.37736	0.916078	0.750516	0.924017	0.575342	0.10779	0.040577	0.809409	0.727397	0.975097	0.980551	0.948982	0.902739	0.769271	0.190522	0.437998	0.374746	0.946943	0.966486	0.982841	0.886784	0.336275	0.149511	0.455975	0.887222	0.923651	0.977356	0.168238	0.12305	0.98401	0.0662997	0.348753	0.497476	0.0109982	0.0252138	0.99396	0.894943
MICALL2	0.392008	0.920718	0.650144	0.987001	0.733135	0.857663	0.885743	0.276845	0.7672	0.296806	0.849654	0.991407	0.990916	0.681372	0.986389	0.472075	0.974217	0.823852	0.60623	0.887422	0.762413	0.603937	0.170279	0.143476	0.853517	0.798945	0.993085	0.610239	0.749602	0.986315	0.647867	0.000200736	1.45824e-05	0.172624	0.0702324	0.791916	0.850235	0.163214	0.359639	0.88083	0.780946	0.966705	0.357272	0.0310871	0.769148	0.622197	0.72259	0.929406	0.757627	0.877996	0.991966	0.293027	0.629151	0.217592	0.8181	0.952637	0.927337	0.9206	0.972292	0.976763	0.0592019	0.971791	0.719977	0.928919	0.680117	0.967208	0.955363	0.98877	0.803612	0.942893	0.960028	0.677398	0.902846	0.901387	0.227069	0.464883	0.917351	0.011426	0.329105	0.00355532	0.00335186	0.000107697	0.29884	0.604846
RASEF	0.806795	0.579059	0.652177	0.324804	0.85626	0.648992	0.22521	0.861655	0.589885	0.310075	0.911335	0.791068	0.906307	0.642893	0.8648	0.796724	0.545345	0.702218	0.330484	0.890751	0.286251	0.973618	0.807514	0.84921	0.698127	0.962538	0.614969	0.926025	0.980675	0.971364	0.977969	0.190606	0.00531791	0.526967	0.0844662	0.529246	0.769129	0.180468	0.575229	0.969499	0.998223	0.98154	0.328822	0.0384295	0.813865	0.604084	0.122326	0.512142	0.315292	0.540076	0.985664	0.950421	0.939936	0.995891	0.990336	0.56166	0.884895	0.662683	0.973412	0.647397	0.0371652	0.670515	0.787743	0.63996	0.996991	0.347282	0.792693	0.776674	0.0334915	0.138685	0.368278	0.592575	0.719413	0.976639	0.860888	0.276499	0.829221	0.981369	0.960654	0.990266	0.961563	0.984709	0.995441	0.970183
PIGA	0.890689	0.743555	0.796179	0.171058	0.0462642	0.930585	0.0859143	0.390851	0.767867	0.506042	0.547999	0.785219	0.794838	0.108985	0.402217	0.213381	0.595922	0.882049	0.649927	0.514342	0.687034	0.973618	0.895268	0.912601	0.990896	0.778036	0.845757	0.90063	0.94875	0.922672	0.066048	0.282423	0.0922131	0.0268777	0.0066247	0.809645	0.64933	0.424282	0.600588	0.867611	0.326059	0.732626	0.849528	0.149619	0.697006	0.597937	0.126453	0.584756	0.744864	0.856917	0.998276	0.746235	0.749663	0.962158	0.541882	0.94546	0.692212	0.680596	0.959419	0.823403	0.223126	0.894174	0.597321	0.968394	0.709239	0.978888	0.955363	0.956186	0.292448	0.927937	0.869834	0.29888	0.228497	0.74028	0.179444	0.208296	0.927176	0.0509706	0.527403	0.771128	0.248901	0.147764	0.924244	0.994804
VCP	0.467655	0.690104	0.951546	0.526655	0.481823	0.9507	0.416968	0.131409	0.420389	0.417751	0.622011	0.828588	0.943735	0.904527	0.904075	0.911417	0.975367	0.987318	0.130119	0.184533	0.873024	0.810995	0.930765	0.807201	0.538569	0.0853635	0.688528	0.379027	0.664022	0.992152	0.948241	0.597153	0.435477	0.89906	0.662072	0.60958	0.505443	0.114769	0.912534	0.915953	0.492027	0.774806	0.264419	0.738755	0.686279	0.105127	0.0258052	0.492685	0.889767	0.919439	0.954272	0.557203	0.0846023	0.35772	0.639653	0.868386	0.851754	0.466239	0.931079	0.781139	0.77915	0.720393	0.870298	0.432926	0.922506	0.84729	0.861876	0.994825	0.0463877	0.0917544	0.966922	0.635132	0.118947	0.194318	0.791002	0.999845	0.936058	0.752251	0.740778	0.986585	0.803473	0.840563	0.969628	0.896006
PIGO	0.861714	0.81692	0.783177	0.846184	0.399056	0.709846	0.998557	0.303993	0.751964	0.180524	0.763878	0.641956	0.877701	0.633335	0.909261	0.926812	0.928131	0.923485	0.170996	0.457356	0.608611	0.791345	0.985463	0.806109	0.398987	0.0569841	0.784502	0.34533	0.619167	0.99522	0.677805	0.00416699	0.000184824	0.0539829	0.00560965	0.649558	0.597678	0.805184	0.512175	0.732321	0.348527	0.81696	0.865303	0.309783	0.798817	0.536081	0.397871	0.299911	0.984005	0.554208	0.694417	0.65865	0.148677	0.407914	0.815425	0.898627	0.954603	0.765846	0.959277	0.913753	0.945077	0.613636	0.54972	0.71542	0.947451	0.97702	0.997533	0.908	0.0120878	0.00988305	0.957708	0.920419	0.115592	0.11675	0.621763	0.55833	0.991588	0.0544166	0.674038	0.672089	0.021443	0.327009	0.658876	0.790878
ARF6	0.98892	0.747547	0.870208	0.885877	0.370375	0.399005	0.39769	0.00204377	0.868522	0.00434216	0.727756	0.511168	0.658168	0.994944	0.885606	0.383334	0.25608	0.936127	0.186604	0.0649829	0.217485	0.877925	0.492673	0.286385	0.907227	0.541318	0.783442	0.907431	0.526223	0.757241	0.830029	0.292597	0.758255	0.813285	0.981502	0.879205	0.945119	0.967358	0.767855	0.940511	0.771422	0.938634	0.657523	0.715462	0.736541	0.08963	0.0301326	0.882688	0.937898	0.658086	0.588383	0.444237	0.233313	0.755617	0.236265	0.157184	0.441087	0.981066	0.904802	0.897436	0.0180548	0.825838	0.896679	0.902851	0.964473	0.982839	0.996579	0.638848	0.988736	0.683739	0.846833	0.587567	0.764406	0.983292	0.537901	0.635291	0.803231	0.0171387	0.0875938	0.0653971	0.000418385	0.000273064	0.874924	0.985202
QSOX2	0.37086	0.113051	0.801782	0.198178	0.555335	0.75599	0.000115318	0.0241247	0.391118	0.244126	0.868791	0.964144	0.997124	0.894038	0.463877	0.758696	0.422753	0.819717	0.738309	0.898747	0.86941	0.811307	0.381984	0.154428	0.89531	0.401165	0.6774	0.074296	0.8394	0.695573	0.861234	0.521504	0.454437	0.653577	0.635788	0.958675	0.801208	2.86168e-05	4.52265e-06	0.465417	0.108998	0.760837	0.973035	0.00658643	0.13229	0.495385	0.0947056	0.107486	0.822794	0.387893	0.773075	0.512185	0.558836	0.947067	0.528833	0.362334	0.719455	0.998983	0.985699	0.972023	8.68021e-13	0.739716	0.866293	0.875897	0.941209	0.99232	0.996092	0.892085	0.0421044	0.46975	0.866386	0.171685	0.182697	0.844927	0.392169	0.960608	0.791025	0.271443	0.216539	0.645736	0.992598	0.694427	0.856462	0.871882
LARGE2	0.975765	0.847486	0.9419	0.174618	0.0314436	0.7621	0.148542	0.928503	0.0924826	0.0507053	0.475022	0.223821	0.763733	0.75769	0.389119	0.89806	0.6227	0.785739	0.736418	0.987207	0.567354	0.973618	0.730793	0.309261	0.592263	0.0890778	0.68683	0.37278	0.943407	0.744071	0.556881	0.237733	0.0566469	0.330651	0.168971	0.817428	0.989412	0.555724	0.0741119	0.907142	0.525579	0.775258	0.49569	0.968391	0.733867	0.744418	0.845036	0.737217	0.980774	0.807738	0.82759	0.913268	0.605071	0.595515	0.76064	0.69832	0.745507	0.982308	0.999889	0.984035	0.70824	0.466024	0.174289	0.561471	0.720051	0.959446	0.968642	0.930876	0.328709	0.536953	0.246878	0.748568	0.546249	0.340989	0.656988	0.502952	0.813455	0.723597	0.0535514	0.0101521	0.0314857	0.00829467	0.601164	0.99784
RAB8B	0.756891	0.821072	0.829016	0.86311	0.844891	0.780626	0.398338	0.323497	0.199551	0.874614	0.48552	0.54085	0.894695	0.891801	0.913326	0.635624	0.573316	0.99203	0.91021	0.985434	0.873501	0.785924	0.542959	0.594736	0.948545	0.859302	0.961381	0.579044	0.898157	0.948257	0.561451	0.715428	0.983838	0.859857	0.681532	0.914739	0.222057	0.929718	0.811022	0.255437	0.401308	0.942547	0.451228	0.00191565	0.435517	0.522225	0.194969	0.795	0.846142	0.684923	0.605653	0.410891	0.946986	0.65401	0.88764	0.762264	0.992725	0.998839	0.955337	0.889739	0.192321	0.375315	0.761797	0.885186	0.832075	0.870897	0.996886	0.885634	0.119777	0.0140865	0.538923	0.488427	0.851112	0.45719	0.680366	0.344491	0.931568	0.0659787	0.658524	0.270119	0.235428	0.0330861	0.441319	0.812653
TMX3	0.897112	0.883527	0.984868	0.666466	0.932932	0.861223	0.704374	0.241063	0.406679	0.323692	0.621923	0.859951	0.973647	0.245794	0.147724	0.11636	0.0370319	0.861877	0.713354	0.696158	0.875592	0.955553	0.264753	0.27842	0.261332	0.202323	0.986174	0.527645	0.932152	0.917506	0.279449	0.618714	0.949298	0.605933	0.344517	0.817434	0.910371	0.205181	0.821683	0.840919	0.815215	0.785773	0.817295	0.199755	0.446231	0.421331	0.26092	0.763986	0.453829	0.614681	0.968824	0.872667	0.95295	0.87766	0.24349	0.125756	0.815658	0.992765	0.681066	0.453739	0.28281	0.876638	0.982372	0.990339	0.956033	0.930195	0.996886	0.956719	0.621383	0.942585	0.689203	0.46482	0.225466	0.583592	0.362487	0.0998017	0.939525	0.00781749	0.455372	0.555705	0.167089	0.00653419	0.488676	0.95433
SEC11C	0.304729	0.410575	0.877266	0.890432	0.574402	0.594093	0.351607	0.208356	0.363985	0.718159	0.692405	0.816779	0.678301	0.532116	0.249903	0.0413506	0.00466952	0.771576	0.143607	0.675058	0.00317029	0.947067	0.458964	0.856861	0.62827	0.953272	0.560767	0.621651	0.899873	0.787234	0.000104168	0.659396	0.815406	0.000443801	0.00245314	0.974693	0.669428	0.85885	0.430513	0.561985	0.360945	0.775258	0.923966	0.103666	0.435517	0.68077	0.778133	0.805987	0.98828	0.814913	0.854799	0.293608	0.021525	0.00304269	0.850537	0.704292	0.822211	0.501932	0.959003	0.514472	8.76662e-10	0.225735	0.682068	0.290737	0.822025	0.813641	0.923274	0.882398	0.760021	0.961331	0.960062	0.722917	0.740071	0.980003	0.382314	0.613714	0.906611	0.203362	0.312142	0.004175	0.0187072	7.88731e-05	0.2706	0.924349
HSP90B1	0.836997	0.578401	0.919906	0.131595	0.336704	0.81819	0.114358	0.643888	0.626245	0.237095	0.982699	0.805776	0.672445	0.591573	0.336113	0.0487407	0.0129927	0.803941	0.948841	0.921433	0.799186	0.728177	0.198733	0.302731	0.497339	0.923062	0.590353	0.926806	0.995129	0.979361	0.343503	0.0015799	0.000369937	0.481799	0.273875	0.908441	0.795808	0.00464815	0.0496408	0.658702	0.534457	0.939265	0.760895	0.502169	0.638098	0.302383	0.302262	0.398181	0.994156	0.77345	0.859739	0.0545505	0.869739	0.334802	0.968925	0.479159	0.969011	0.695288	0.970759	0.572371	0.913266	0.847434	0.972308	0.962306	0.876543	0.9529	0.994064	0.688069	0.444166	0.66124	0.873212	0.737694	0.302709	0.474	0.179396	0.00224574	0.741673	0.131364	0.0632239	0.0251247	0.00250557	0.00102673	0.821791	0.908785
AP1G1	0.837126	0.833377	0.991555	0.991817	0.942931	0.92791	0.793338	0.175964	0.411045	0.140825	0.542117	0.87825	0.997652	0.921831	0.394677	0.96811	0.200239	0.630499	0.110388	0.0504662	0.749886	0.984794	0.281656	0.416301	0.171074	0.261466	0.773406	0.165036	0.423424	0.981926	0.973863	0.0405876	0.0167261	0.336341	0.157865	0.793954	0.879402	0.681442	0.308882	0.977617	0.399377	0.714303	0.30222	0.918736	0.618224	0.629924	0.642058	0.720454	0.98453	0.898281	0.933475	0.644923	0.877797	0.62446	0.968426	0.858562	0.97588	0.972536	0.971248	0.904774	0.758848	0.941147	0.964403	0.993963	0.919375	0.999441	0.994064	0.994825	0.0611448	0.309633	0.821701	0.327618	0.0300508	0.175947	0.0873408	0.323204	0.831582	0.311228	0.745743	0.434649	0.160414	0.13231	0.901294	0.920504
STX3	0.977997	0.277819	0.662204	0.1904	0.865119	0.271204	0.341529	0.398125	0.473883	0.96379	0.7965	0.836316	0.995075	0.775773	0.940321	0.601549	0.91549	0.860319	0.0370107	0.202561	0.52158	0.987684	0.912113	0.898499	0.937097	0.764432	0.740672	0.606404	0.326641	0.895348	0.861435	0.0611519	0.208034	0.46205	0.586943	0.935194	0.875013	0.000554924	0.328921	0.434354	0.418333	0.302987	0.642928	0.0892938	0.727763	0.944566	0.334825	0.860506	0.719255	0.940977	0.960332	0.952252	0.229248	0.295805	0.817726	0.965281	0.964277	0.885652	0.907283	0.955878	0.638004	0.938873	0.682946	0.977026	0.715563	0.9849	0.957284	0.471408	0.0495046	0.119724	0.573154	0.787368	0.599849	0.81661	0.958817	0.350053	0.876737	0.0945508	0.488847	0.0409261	0.0326231	0.00147881	0.433648	0.97295
PDIA3	0.929906	0.444845	0.781079	0.757372	0.500867	0.83532	0.913406	0.678926	0.959304	0.79045	0.988155	0.988558	0.881976	0.918028	0.440746	0.594958	0.0957974	0.641988	0.227193	0.478959	0.829957	0.91662	0.624981	0.683242	0.843035	0.967381	0.893759	0.854496	0.999103	0.948257	0.241409	0.00022627	0.000984563	0.376511	0.388441	0.973349	0.416403	0.223306	0.547919	0.836814	0.822727	0.993005	0.775946	0.220926	0.471221	0.639958	0.164937	0.875475	0.80752	0.972034	0.877007	0.435422	0.8003	0.41937	0.892768	0.892852	0.845996	0.839699	0.977074	0.770686	0.65303	0.686715	0.682946	0.856529	0.966796	0.991216	0.997533	0.971309	0.681674	0.596752	0.957991	0.938434	0.658216	0.608451	0.271423	0.663377	0.648682	0.15715	0.116227	0.27023	0.00650339	0.028332	0.96984	0.989998
SGSM1	0.818665	0.911863	0.815528	0.196234	0.780349	0.516916	0.187702	0.00146073	0.791168	0.0156808	0.618733	0.490057	0.944896	0.856924	0.754886	0.561505	0.801508	0.758672	0.980055	0.560596	0.319634	0.940649	0.396885	0.236175	0.470669	0.154866	0.761551	0.716232	0.538231	0.879974	0.863485	0.0373409	0.000515718	0.457315	0.0797647	0.621665	0.43563	0.706751	0.580126	0.441602	0.66736	0.897549	0.244692	0.0622625	0.877473	0.487312	0.0415259	0.982565	0.675541	0.862612	0.649865	0.724565	0.299939	0.637928	0.782143	0.952076	0.872945	0.782539	0.786047	0.937284	5.36114e-08	0.970158	0.877251	0.956501	0.94177	0.9849	0.997533	0.928867	0.716351	0.125018	0.8853	0.20642	0.511626	0.1287	0.767933	0.0963991	0.71597	0.176103	0.652207	0.584084	0.511723	0.62106	0.974029	0.75254
B4GALNT2	1	1	1	1	1	1	0.0721632	0.90602	0.0887454	0.0165991	0.473945	0.0852225	0.598736	0.752186	0.217154	0.0979028	0.469179	0.214805	0.0253007	0.0475055	0.835309	0.993997	0.399778	0.666603	0.280142	0.534876	0.624517	0.505953	0.910134	0.870977	0.572723	0.116963	0.200204	0.0952057	0.134908	0.984798	0.78324	0.0224834	0.159683	0.743307	0.614625	0.959807	0.963752	0.419466	0.753317	0.0678489	0.00279093	0.0142917	0.802268	0.51287	0.838614	0.637832	0.607617	0.926475	1	1	1	1	1	1	0.0752624	0.856971	0.967748	0.879574	0.879214	0.901914	0.992925	1	0.809623	0.360632	0.226207	0.607841	0.285653	0.449901	0.123473	0.975626	0.685635	0.198075	0.117217	0.00370636	0.997462	0.164002	0.385991	1
DOLPP1	0.179931	0.0554553	0.888679	0.746549	0.670174	0.9673	0.561074	0.118026	0.395487	0.328474	0.608666	0.824135	0.632522	0.446352	0.344638	0.886384	0.829196	0.977229	0.996075	0.857904	0.756243	0.961662	0.812453	0.67074	0.959698	0.804711	0.91117	0.128693	0.614102	0.867995	0.600201	0.885148	0.0737395	0.748471	0.67614	0.497631	0.70901	0.438575	0.757565	0.929824	0.87199	0.98154	0.086455	0.560598	0.62018	0.572452	0.388806	0.734693	0.940077	0.879012	0.984274	0.726183	0.177261	0.448852	0.849832	0.459412	0.804438	0.889614	0.993666	0.929707	0.579185	0.512753	0.688603	0.698664	0.957639	0.977363	0.994064	0.990925	0.366091	0.127634	0.922919	0.64606	0.594404	0.345734	0.302778	0.0164688	0.830382	0.540165	0.66575	0.90504	0.720702	0.582712	0.87149	0.834658
TBC1D21	1	1	1	1	1	1	1	1	1	1	1	1	1	1	1	1	1	1	1	1	1	1	1	1	1	1	1	1	1	1	1	1	1	1	1	1	1	1	1	1	1	1	1	1	1	1	1	1	1	1	1	1	1	1	1	1	1	1	1	1	1	1	1	1	1	1	1	1	1	1	1	1	1	1	1	1	1	1	1	1	1	1	1	1
TBC1D2B	0.684751	0.983119	0.838538	0.866874	0.233946	0.616577	0.629145	0.798953	0.797431	0.377162	0.918376	0.803262	0.814741	0.889982	0.102411	0.747126	0.236597	0.484721	0.882784	0.865688	0.925437	0.770295	0.132233	0.197446	0.473534	0.633304	0.875481	0.510912	0.601405	0.960535	0.379696	0.793825	0.727947	0.522447	0.690222	0.957064	0.579178	0.11173	0.451186	0.948251	0.952784	0.993619	0.892272	0.703242	0.944899	0.288075	0.896532	0.538132	0.802494	0.915264	0.790288	0.977712	0.736568	0.741985	0.537663	0.938536	0.922749	0.390352	0.821029	0.913587	0.123599	0.269135	0.386	0.636664	0.971663	0.965492	0.99558	0.927738	0.538787	0.26013	0.651783	0.855585	0.984221	0.913558	0.369374	0.0970281	0.917412	0.171598	0.343332	0.291647	0.0483206	0.0204182	0.922482	0.852859
TBC1D16	0.168987	0.877569	0.459231	0.768157	0.186209	0.213384	0.43747	0.690993	0.955257	0.849764	0.82412	0.898356	0.893404	0.904675	0.986638	0.510521	0.793896	0.958476	0.709638	0.750644	0.981458	0.987615	0.930447	0.922165	0.977734	0.955999	0.991635	0.5608	0.592579	0.905305	0.113426	0.310786	0.240813	0.556733	0.632283	0.944027	0.542463	0.00336428	0.324091	0.810079	0.330741	0.32195	0.0757574	0.0589221	0.977852	0.196348	0.809704	0.945147	0.759687	0.86797	0.997085	0.704416	0.926833	0.762759	0.830058	0.891774	0.976531	0.805101	0.977074	0.931573	0.7688	0.0698647	0.0840381	0.522416	0.998928	0.890719	0.956409	0.999065	0.0387502	0.0811148	0.443602	0.749223	0.753557	0.951585	0.269305	0.00829429	0.709292	0.000517123	0.343385	0.615843	0.0261813	0.00154178	0.503201	0.794206
MYO5B	0.732237	0.436397	0.597955	0.136944	0.716619	0.111006	0.79582	0.5176	0.493624	0.194193	0.684531	0.48532	0.923547	0.374197	0.11737	0.470893	0.10403	0.763955	0.0203849	0.145692	0.336429	0.911967	0.674745	0.549577	0.970906	0.846614	0.936193	0.99734	0.882476	0.940363	0.126208	0.00291153	0.234434	0.00130628	0.0782341	0.717523	0.889695	0.00528609	0.00329856	0.516802	0.139291	0.690872	0.541184	0.503011	0.517209	0.429372	0.0230626	0.851311	0.716205	0.779227	0.502493	0.629728	0.955373	0.72478	0.986973	0.529902	0.871835	0.550835	0.91555	0.887084	0.205642	0.117486	0.093178	0.390823	0.935134	0.985831	0.982841	0.96502	0.0844643	0.0639036	0.585353	0.995524	0.696466	0.695557	0.684336	0.192051	0.88087	0.857406	0.872947	0.954494	0.940205	0.815635	0.920128	0.601583
RAB8A	0.304377	0.707129	0.809815	0.0959013	0.0593571	0.99719	0.116878	0.126396	0.901471	0.965995	0.818854	0.867216	0.556892	0.790124	0.55416	0.570201	0.0159684	0.448855	0.563553	0.994804	0.637381	0.945809	0.341096	0.564286	0.309229	0.6111	0.710765	0.442648	0.702563	0.987334	0.980702	0.0770555	0.00933785	0.360693	0.121244	0.762745	0.722719	0.00120354	0.431567	0.661051	0.978773	0.851712	0.485163	0.326037	0.977852	0.0336052	0.0410227	0.741188	0.990531	0.880849	0.847941	0.922376	0.112262	0.20439	0.76064	0.378404	0.7163	0.847838	0.991845	0.902739	0.0436217	0.644719	0.931887	0.944182	0.635152	0.963061	0.982841	0.812157	0.761665	0.838949	0.957708	0.96247	0.914697	0.97743	0.432101	0.384864	0.667871	0.224018	0.814685	0.928349	0.503017	0.315723	0.944855	0.938726
RAB4B	0.425188	0.446558	0.36378	0.644406	0.209504	0.780129	0.934901	0.74573	0.706288	0.833068	0.787653	0.871704	0.430371	0.103325	0.668966	0.49464	0.534928	0.572333	0.934056	0.880883	0.936434	0.873854	0.332303	0.559933	0.547039	0.930124	0.622351	0.439742	0.7085	0.986769	0.0996275	2.51781e-06	2.74324e-06	0.323965	0.247019	0.985585	0.614533	0.607676	0.470557	0.772601	0.982387	0.89455	0.422469	0.848676	0.636455	0.789535	0.609305	0.81177	0.93922	0.932018	0.976492	0.752217	0.218347	0.17657	0.432794	0.405783	0.713142	0.978868	0.920713	0.856045	0.462601	0.824873	0.675303	0.744316	0.956768	0.961967	0.999736	0.964958	0.43988	0.851968	0.996428	0.119775	0.502964	0.879024	0.675133	0.0109154	0.621107	0.609176	0.66013	0.415185	0.869292	0.233422	0.53632	0.892304
TRAPPC9	0.429452	0.123859	0.83284	0.511995	0.704395	0.843212	0.579197	0.0132785	0.0386785	0.00832999	0.126545	0.608438	0.420532	0.830338	0.388175	0.0439491	0.00596155	0.779488	0.563805	0.99609	0.46383	0.713873	0.392673	0.0958268	0.971407	0.406645	0.578494	0.603148	0.978766	0.869033	0.88741	0.769039	0.815406	0.799197	0.973734	0.8377	0.783187	0.0422951	0.691056	0.826452	0.960609	0.892651	0.531513	0.0229065	0.520209	0.355366	0.418351	0.939828	0.320351	0.792897	0.900179	0.0432806	0.216044	0.88069	0.314271	0.275946	0.606129	0.970504	0.872057	0.879276	0.00829093	0.346336	0.899983	0.747253	0.583216	0.365344	0.924622	0.38727	0.615787	0.733217	0.658411	0.915739	0.856719	0.752527	0.0846751	0.717627	0.584999	0.0118373	0.909991	0.514431	0.015088	0.20858	0.750799	0.908166
UBXN6	0.979789	0.046935	0.374019	0.201815	0.0515247	0.80467	0.964911	0.277304	0.598989	0.230571	0.686473	0.916193	0.959793	0.985842	0.879897	0.899166	0.992713	0.953294	0.812859	0.835097	0.387302	0.899847	0.4355	0.396441	0.607971	0.580002	0.984469	0.244546	0.552045	0.982771	0.851722	0.690354	0.542831	0.99468	0.918957	0.949529	0.777231	0.866257	0.996658	0.744574	0.832689	0.977711	0.644922	0.542247	0.993811	0.132465	0.126365	0.784979	0.992143	0.392762	0.356129	0.85018	0.909028	0.98417	0.431281	0.58959	0.852911	0.888372	0.89347	0.937477	0.00482465	0.527644	0.808137	0.786488	0.887284	0.985657	0.997533	0.785307	0.764621	0.806602	0.817807	0.254235	0.39868	0.839437	0.978155	0.332125	0.823727	0.00496587	0.0911506	0.684397	0.332378	0.0746148	0.767074	0.889009
SRP68	0.990517	0.841313	0.945381	0.981365	0.925858	0.914333	0.00502624	0.00685804	0.350975	0.765641	0.934069	0.981722	0.502934	0.538074	0.988013	0.843419	0.23871	0.749916	0.995262	0.487442	0.223848	0.850513	0.537588	0.399598	0.953424	0.787905	0.906965	0.700249	0.817493	0.776768	0.155015	0.0995516	0.722914	0.808772	0.384213	0.710219	0.805798	0.445804	0.205631	0.971521	0.770013	0.84533	0.000674872	0.0186623	0.669334	0.0406242	0.00494908	0.170709	0.847278	0.765911	0.968824	0.189757	0.00550068	0.234375	0.902676	0.221156	0.526911	0.324734	0.747906	0.964912	0.863905	0.743469	0.765637	0.968394	0.525045	0.917329	0.96233	0.989267	0.137771	0.0231304	0.995681	0.597949	0.282222	0.105179	0.17481	0.0253419	0.920922	0.932175	0.213739	0.334557	0.402404	0.318698	0.973224	0.930221
RAB26	0.527572	0.228046	0.405763	0.0589559	0.242733	0.00973901	0.593132	0.755564	0.204844	0.240844	0.139045	0.423437	0.912455	0.87583	0.810114	0.982379	0.507604	0.799135	0.21257	0.130391	0.173861	0.335412	0.116774	0.0907111	0.912389	0.935329	0.975573	0.719108	0.959857	0.955506	0.00780307	0.0121087	0.107008	0.568472	0.294885	0.842563	0.971447	0.593723	0.000126272	0.831293	0.104507	0.100739	0.775282	0.132343	0.67942	0.522415	0.254374	0.837694	0.422076	0.995608	0.639705	0.247818	0.904523	0.550175	0.84569	0.742948	0.446238	0.664405	0.817322	0.361282	9.62621e-10	0.679715	0.333967	0.333445	0.117973	0.320898	0.981092	0.964958	0.224884	0.227509	0.05398	0.982234	0.209058	0.19687	0.851661	0.0515827	0.641472	0.137706	0.875948	0.163676	0.0855511	0.98458	0.366049	0.510609
RAB3IL1	0.480336	0.650267	0.507752	6.3938e-06	0.000164065	0.600473	0.788948	0.254096	0.185936	0.36556	0.363152	0.583871	0.750716	0.0658285	0.0502795	0.171014	0.112434	0.908303	0.393957	0.4863	0.962601	0.949455	0.958907	0.550999	0.896672	0.657759	0.612048	0.0736006	0.491032	0.887705	0.0680674	0.815827	0.218791	0.0718017	0.0167474	0.39347	0.987477	0.00596149	0.57446	0.471842	0.778823	0.844029	0.13339	0.0349161	0.907207	0.0294361	0.553627	0.931725	0.639984	0.554913	0.844929	0.258668	0.724392	0.795439	0.888661	0.603536	0.686839	0.510364	0.642166	0.986798	0.689288	0.808142	0.976951	0.788122	0.937913	0.937724	0.96233	0.847136	0.0441917	0.549512	0.299692	0.0311951	0.818612	0.285255	0.417385	0.652917	0.932614	0.0376126	0.00797437	0.292913	0.974666	0.603432	0.750562	0.9364
RAB4A	0.907939	0.843145	0.85648	0.475324	0.817921	0.735673	0.340069	0.577325	0.536939	0.675108	0.825331	0.783424	0.667256	0.960123	0.308542	0.406449	0.815202	0.550717	0.78839	0.63613	0.765338	0.905655	0.630236	0.914256	0.917604	0.764381	0.746523	0.126926	0.833041	0.776958	0.0561392	0.368312	0.0473117	0.0679163	0.0137995	0.692237	0.935438	0.227388	0.626158	0.849273	0.904608	0.984745	0.958464	0.0681863	0.415032	0.740466	0.615987	0.92022	0.966863	0.816269	0.832588	0.811542	0.577311	0.492918	0.972335	0.943553	0.752898	0.98289	0.899643	0.790558	0.94507	0.810938	0.792871	0.91838	0.94445	0.983889	0.994064	0.950337	0.130411	0.0591491	0.448692	0.890613	0.974813	0.958221	0.351474	0.716349	0.720552	0.0207069	0.260688	0.276754	0.196724	0.537502	0.920596	0.982799
MGAT2	0.632276	0.616316	0.523713	0.844057	0.787452	0.772563	0.821837	0.790668	0.937791	0.556952	0.904427	0.998356	0.849301	0.912271	0.915955	0.796127	0.493403	0.893117	0.979301	0.295783	0.136039	0.911113	0.392376	0.457368	0.51523	0.631595	0.851759	0.951499	0.769026	0.785155	0.586022	0.0416057	0.18765	0.698484	0.814149	0.924896	0.752245	0.0595485	0.978267	0.881559	0.762573	0.792993	0.895798	0.90861	0.905801	0.173089	0.188939	0.902809	0.999966	0.637714	0.660431	0.583553	0.29555	0.708319	0.43352	0.161847	0.492665	0.871726	0.996037	0.90387	0.40815	0.290007	0.207772	0.642508	0.835116	0.961129	0.955363	0.852403	0.920457	0.909561	0.890229	0.987256	0.899067	0.876635	0.717113	0.357954	0.945631	0.954922	0.483868	0.983336	0.482396	0.958689	0.820923	0.970075
ARF4	0.975753	0.175393	0.473557	0.282407	0.0292883	0.55983	0.62396	0.821437	0.716805	0.903355	0.654733	0.743839	0.705084	0.875017	0.645159	0.334611	0.155503	0.903752	0.479849	0.94205	0.507215	0.966686	0.58527	0.955604	0.632155	0.961543	0.677344	0.940783	0.978428	0.980278	0.239222	0.229756	0.000177716	0.863777	0.308138	0.284415	0.722879	0.222958	0.41811	0.99305	0.960609	0.976661	0.48528	0.746826	0.846209	0.127816	0.0380877	0.802611	0.893427	0.933985	0.843589	0.801309	0.690164	0.579579	0.6116	0.196218	0.777097	0.822577	0.974546	0.730241	0.0578251	0.254135	0.593224	0.912256	0.834649	0.786746	0.97249	0.922094	0.908361	0.816538	0.912538	0.549948	0.754744	0.996779	0.217121	0.243927	0.934899	0.879643	0.895769	0.37667	0.843641	0.354263	0.637818	0.696892
RAB31	0.900678	0.597186	0.862674	0.00667074	0.0141914	0.923261	0.593132	0.19142	0.818814	0.455134	0.965956	0.925	0.455891	0.178611	0.503147	0.701199	0.799311	0.830443	0.31241	0.527194	0.722122	0.954211	0.830594	0.95775	0.998493	0.898828	0.93355	0.127375	0.603752	0.883365	0.962601	0.180166	0.256927	0.58083	0.631541	0.980835	0.40332	0.339229	0.255326	0.242336	0.195688	0.860843	0.281959	0.0675324	0.888009	0.926624	0.117049	0.784914	0.617057	0.853665	0.583594	0.682571	0.750189	0.996273	0.966203	0.878694	0.787767	0.964485	0.876161	0.897793	0.162699	0.148343	0.345995	0.25121	0.934136	0.913412	0.957284	0.825817	0.295171	0.258256	0.513324	0.95878	0.930916	0.879113	0.0469096	0.339308	0.590234	0.00280957	0.29088	0.20995	0.000951749	0.002182	0.908043	0.82186
STX18	0.856806	0.882103	0.797737	0.0181385	0.0015808	0.799751	0.00510422	0.602375	0.82126	0.034857	0.737708	0.99043	0.873967	0.705629	0.0511733	0.291739	0.000622676	0.322883	0.77886	0.988832	0.781428	0.259756	0.146897	0.142451	0.983261	0.775647	0.827895	0.962827	0.868298	0.944346	0.0971275	0.597749	0.853903	0.0482855	0.0888487	0.917862	0.95084	0.161111	0.292709	0.632462	0.417174	0.946301	0.932012	0.685284	0.825038	0.359118	0.190787	0.411452	0.924278	0.69157	0.915093	0.702872	0.850511	0.6266	0.995308	0.679461	0.954086	0.83085	0.989268	0.897793	0.499058	0.949908	0.783671	0.333445	0.900175	0.399735	0.856317	0.603279	0.316828	0.0152724	0.501693	0.329949	0.913397	0.661724	0.455034	0.160564	0.952951	0.0373565	0.309656	0.557586	0.345287	0.354296	0.973224	0.91645
VAMP5	0.987166	0.642571	0.795829	0.255102	0.204942	0.975085	0.794946	0.117651	0.188606	0.139324	0.337175	0.630923	0.555434	0.764942	0.94776	0.522281	0.327196	0.913059	0.599553	0.483703	0.710469	0.806059	0.548978	0.645142	0.959225	0.868257	0.881631	0.46927	0.994063	0.826515	0.882295	0.806759	0.0616592	0.76948	0.193875	0.372882	0.633223	0.863523	0.971008	0.746637	0.691286	0.971396	0.749282	0.106186	0.644051	0.510871	0.0614785	0.490776	0.584049	0.757492	0.997085	0.40652	0.938426	0.66588	0.819387	0.718443	0.734194	0.964485	0.931229	0.951453	0.955154	0.960585	0.936815	0.732829	0.902657	0.863825	0.936195	0.877373	0.218222	0.23879	0.403638	0.809701	0.915745	0.716029	0.231871	0.510255	0.611955	0.568018	0.995614	0.178754	0.687592	0.59255	0.552852	0.952977
RAB3B	0.821998	0.615129	0.927152	0.376844	0.0515854	0.631763	0.0558925	0.108107	0.662282	0.966154	0.99044	0.999678	0.0553931	0.0335061	0.252513	0.992929	0.425089	0.754328	0.580715	0.208724	0.207603	0.856433	0.234117	0.190211	0.362789	0.315313	0.927852	0.195735	0.545725	0.942026	0.191375	0.762189	0.002535	0.354465	0.645127	0.149093	0.520749	0.788617	0.472821	0.467757	0.372015	0.858696	0.992371	0.882495	0.946525	0.22517	0.139187	0.0323477	0.959131	0.377936	0.624212	0.28865	0.0971486	0.652459	0.19767	0.535077	0.585368	0.340165	0.813732	0.873622	6.16564e-10	0.240534	0.879306	0.379317	0.382403	0.960079	0.742107	0.96591	0.985457	0.438568	0.891098	0.328646	0.822128	0.723747	0.70316	0.605285	0.997978	0.020584	0.960654	0.118358	0.0493518	0.625382	0.43868	0.661963
TBC1D10B	0.133671	0.921443	0.547036	0.497885	0.914912	0.568482	0.364255	0.175804	0.189406	0.646632	0.483056	0.696032	0.73247	0.348319	0.180553	0.700238	0.428879	0.842481	0.437339	0.529899	0.922357	0.676998	0.370684	0.301148	0.983064	0.904678	0.931156	0.254137	0.927988	0.787234	0.178572	0.590674	0.561787	0.10646	0.0851486	0.989871	0.830164	0.0633479	0.365056	0.839805	0.856521	0.984744	0.499268	0.000181129	0.249799	0.491102	0.246751	0.670364	0.90958	0.840123	0.989801	0.24149	0.0710264	0.592081	0.926419	0.980051	0.82076	0.941108	0.844515	0.818022	0.80096	0.0666468	0.669565	0.908604	0.45081	0.615533	0.985514	0.900288	0.630386	0.341003	0.938094	0.685056	0.85291	0.621899	0.687576	0.213758	0.879417	0.121709	0.641588	0.0626034	0.236086	0.878366	0.407143	0.824773
LMAN2	0.908237	0.499865	0.842718	0.803392	0.618813	0.639645	0.891874	0.194248	0.670202	0.229807	0.78628	0.976968	0.954927	0.814304	0.968559	0.544331	0.88435	0.903752	0.401362	0.522578	0.999466	0.990145	0.67771	0.631569	0.67015	0.569015	0.995535	0.370433	0.87271	0.84593	0.508046	0.0664705	0.03716	0.821494	0.673373	0.917701	0.777231	0.000529891	0.141326	0.607884	0.74297	0.943177	0.867025	0.113482	0.377965	0.359587	0.299405	0.968358	0.985449	0.809694	0.734124	0.0475458	0.17522	0.959309	0.855283	0.865239	0.673285	0.999307	0.885548	0.861251	0.538576	0.197167	0.887398	0.355458	0.556455	0.952815	0.938133	0.921603	0.926697	0.304352	0.862172	0.265994	0.839154	0.720933	0.162565	0.0501261	0.980616	0.00985295	0.321035	0.842319	0.246783	0.0961242	0.878331	0.845026
RAB24	0.90534	0.372021	0.723701	0.0990636	0.0268109	0.843212	0.920804	0.797324	0.747067	0.70238	0.752219	0.872589	0.984329	0.772966	0.865857	0.730975	0.896849	0.97763	0.948924	0.999558	0.907829	0.555082	0.645827	0.288406	0.558971	0.792742	0.743385	0.695087	0.898225	0.980957	0.0927823	0.00166377	0.0028163	0.901839	0.823196	0.958055	0.776626	0.515176	0.204499	0.627742	0.357285	0.818172	0.548597	0.903064	0.794557	0.390775	0.646882	0.346552	0.932074	0.324109	0.355471	0.180923	0.977475	0.429233	0.680015	0.965242	0.852267	0.776151	0.98728	0.89823	0.186679	0.928202	0.970424	0.954328	0.960563	0.930195	0.985514	0.960112	0.570419	0.98989	0.932255	0.311131	0.482657	0.874782	0.61204	0.625551	0.971909	0.321543	0.767181	0.510515	0.192572	0.87692	0.603265	0.95433
PDILT	1	1	1	1	1	1	1	1	1	1	1	1	1	1	1	1	1	1	1	1	1	1	1	1	1	1	1	1	1	1	1	1	1	1	1	1	1	1	1	1	1	1	1	1	1	1	1	1	1	1	1	1	1	1	1	1	1	1	1	1	1	1	1	1	1	1	1	1	0.000864125	0.00109089	1	1	0.216911	0.265959	1	1	1	1	1	1	1	1	1	1
UBE2E3	0.51722	0.361588	0.951831	0.825613	0.841447	0.81819	0.525984	0.509665	0.718061	0.0530759	0.910141	0.638027	0.839315	0.723461	0.433375	0.387749	0.740916	0.435728	0.569382	0.41947	0.609431	0.787522	0.516157	0.505908	0.960139	0.840807	0.936682	0.192562	0.827775	0.79473	0.625851	0.315107	0.887412	0.983601	0.79776	0.833269	0.755947	0.949785	0.826197	0.797481	0.940552	0.950137	0.422733	0.0154483	0.655799	0.0814763	0.00973182	0.939828	0.806643	0.650359	0.554711	0.707625	0.767991	0.99723	0.837385	0.969732	0.86231	0.880696	0.985974	0.92304	0.3329	0.798887	0.701464	0.696275	0.940752	0.738168	0.742107	0.973979	0.929704	0.741386	0.907687	0.821679	0.848238	0.62861	0.658007	0.0794341	0.584999	0.978885	0.472998	0.973247	0.767509	0.932474	0.878405	0.234842
TRAPPC1	0.470024	0.292915	0.232586	0.277769	0.0373165	0.638611	0.879217	0.436587	0.105534	0.53671	0.169609	0.359104	0.802546	0.838347	0.687844	0.863249	0.991528	0.948814	0.880476	0.861537	0.548615	0.979482	0.520809	0.941376	0.499209	0.954054	0.331447	0.613328	0.927527	0.789694	0.784837	0.0117492	0.00367202	0.352511	0.190133	0.837851	0.936716	0.231439	0.715631	0.823576	0.921336	0.971658	0.65044	0.828984	0.736724	0.599149	0.288603	0.883061	0.865248	0.969833	0.898004	0.88928	0.375881	0.363008	0.642828	0.738515	0.910693	0.931251	0.786882	0.760145	0.41045	0.0351755	0.772901	0.572328	0.148517	0.74746	0.97249	0.868074	0.956557	0.651128	0.74492	0.456858	0.747452	0.314595	0.953979	0.842107	0.946129	0.304444	0.248255	0.837159	0.901791	0.572997	0.805714	0.978519
UBE2E1	0.435718	0.70707	0.93199	0.937145	0.546555	0.610704	0.537581	0.66756	0.893453	0.770477	0.800483	0.899117	0.91418	0.531514	0.993826	0.294565	0.783447	0.813853	0.903374	0.987578	0.893338	0.893426	0.974212	0.856566	0.723995	0.836217	0.889694	0.715454	0.961106	0.944052	0.100789	0.531038	0.487986	0.10684	0.440513	0.640841	0.457674	0.444225	0.322146	0.763413	0.960105	0.92103	0.789367	0.13458	0.693641	0.672165	0.17187	0.979769	0.815018	0.938552	0.75611	0.358122	0.876714	0.387299	0.751563	0.414469	0.735194	0.901331	0.998952	0.918466	0.223077	0.250789	0.579959	0.771447	0.891311	0.864353	0.991795	0.991679	0.851525	0.537814	0.907221	0.208876	0.662078	0.818985	0.828113	0.56638	0.892192	0.195593	0.230445	0.228168	0.0646734	0.0356404	0.91997	0.828486
STX8	0.700783	0.159927	0.296529	0.420609	0.797308	0.793187	0.696639	0.335847	0.065592	0.579097	0.149563	0.359146	0.701115	0.755832	0.630312	0.167682	0.101434	0.923945	0.672524	0.868966	0.749798	0.91662	0.187132	0.243148	0.100407	0.247304	0.54464	0.922288	0.684151	0.763986	0.52197	0.92182	0.628037	0.51862	0.788455	0.799718	0.976361	0.0254251	0.226157	0.422486	0.472604	0.969295	0.847448	0.323955	0.543023	0.251106	0.193068	0.903659	0.977322	0.780545	0.719764	0.486113	0.964888	0.685601	0.847622	0.718309	0.988538	0.973677	0.949824	0.848141	0.15471	0.497982	0.882422	0.92343	0.811478	0.925408	0.999736	0.994843	0.369588	0.894953	0.557749	0.282633	0.969005	0.430908	0.165367	0.0537781	0.991588	0.144247	0.118116	0.740848	0.864625	0.173771	0.432178	0.995881
TMED10	0.938602	0.885292	0.991384	0.0246208	0.169353	0.648992	0.934041	0.693567	0.553732	0.62431	0.662992	0.694871	0.983518	0.386994	0.323605	0.341964	0.199596	0.913059	0.889409	0.289025	0.217175	0.940159	0.83445	0.974482	0.98126	0.660149	0.762743	0.993425	0.883175	0.913141	0.826661	0.585881	0.616709	0.962868	0.902996	0.983841	0.750666	0.955845	0.698999	0.783903	0.454319	0.900818	0.633512	0.87379	0.908382	0.744613	0.583213	0.799517	0.978223	0.906377	0.981514	0.696252	0.183752	0.486623	0.52857	0.11811	0.844968	0.631451	0.899124	0.338677	0.551609	0.922249	0.704716	0.865008	0.868297	0.937724	0.997533	0.981331	0.170988	0.453717	0.7616	0.615944	0.0712371	0.246044	0.111217	0.246821	0.832636	0.102062	0.413147	0.17211	0.0102465	0.00747087	0.812235	0.860404
FAM71B	1	1	1	1	1	1	1	1	1	1	1	1	1	1	1	1	1	1	1	1	1	1	1	1	1	1	1	1	1	1	1	1	1	1	1	1	1	1	1	1	1	1	1	1	1	1	1	1	1	1	1	1	1	1	1	1	1	1	1	1	1	1	1	1	1	1	1	1	1	1	1	1	1	1	1	1	1	1	1	1	1	1	1	1
HAS2	0.7015	0.903141	0.870208	0.574787	0.131846	0.576844	0.541561	0.577375	0.391118	0.956675	0.617084	0.688422	0.972174	0.793901	0.558976	0.638494	0.553176	0.543363	0.0753182	0.136524	0.520702	0.897489	0.802273	0.643268	0.942276	0.960652	0.921377	1	0.847463	1	0.176086	5.50577e-05	1.23078e-11	0.46884	0.032515	0.135956	0.739909	0.176128	0.612961	0.441602	0.479544	0.973483	0.430984	0.97863	0.60684	0.625511	0.0020254	0.376575	0.0355002	0.652491	0.17149	0.741867	0.767991	0.9907	0.100955	0.259281	0.382884	0.109297	0.347949	0.806047	0.927751	0.0763937	0.34635	0.833169	0.916089	0.669217	0.953295	0.993055	0.150616	0.0709175	0.787721	0.94228	0.494323	0.377481	0.794932	0.0404908	0.719395	0.0612959	0.901862	0.613482	0.0946294	0.0360835	0.75414	0.0638212
BCL2	0.599585	0.553642	0.996397	0.983977	0.664194	0.737067	0.169031	0.141072	0.662274	0.880712	0.985231	0.985802	0.829259	0.356466	0.0151682	0.622827	0.0198292	0.405336	0.771709	0.951357	0.500094	0.967202	0.88788	0.437185	0.989711	0.464163	0.614969	0.384299	0.933901	0.668977	0.716761	0.0154096	0.00586483	0.457315	0.235171	0.836562	0.918488	0.0816569	0.0507649	0.53442	0.246581	0.780969	0.507317	0.882495	0.827673	0.984345	0.0126956	0.377101	0.276827	0.637714	0.97023	0.984964	0.43434	0.460157	0.990475	0.509194	0.702498	0.61048	0.827454	0.996706	0.798125	0.93289	0.726958	0.662168	0.859633	0.84729	0.982841	0.97959	0.772787	0.275	0.955544	0.485353	0.672372	0.29372	0.721836	0.513984	0.971909	0.032116	0.185701	5.90404e-05	0.0027535	2.95009e-07	0.111628	0.904466
RAB33B	0.716709	0.908612	0.909612	0.828962	0.772233	0.711106	0.681067	0.80499	0.201147	0.455115	0.424946	0.466418	0.967255	0.0413783	0.372176	0.0205255	0.287049	0.757755	0.774454	0.977995	0.72149	0.949048	0.588071	0.885521	0.711083	0.99936	0.746542	0.790818	0.679322	0.932467	0.444638	0.274901	0.122947	0.181359	0.0596609	0.847911	0.990503	0.445804	0.393317	0.8735	0.649254	0.919898	0.955447	0.499318	0.759008	0.668528	0.0175171	0.799642	0.322419	0.70845	0.290884	0.888036	0.0345074	0.0319407	0.821662	0.300352	0.920898	0.623757	0.977074	0.622085	0.168357	0.0863925	0.603117	0.839537	0.488476	0.624205	0.985514	0.984305	0.796714	0.662298	0.351963	0.381097	0.367027	0.0839413	0.434088	0.555638	0.965542	0.0553753	0.631599	0.952735	0.0449068	0.14241	0.881317	0.98621
EIF2AK3	0.825445	0.814216	0.991448	0.134528	0.982477	0.216447	0.605385	0.542955	0.853455	0.901767	0.981646	0.99916	0.920169	0.621888	0.424174	0.317868	0.133553	0.925512	0.59176	0.640554	0.979653	0.998284	0.714497	0.99382	0.679555	0.977635	0.71708	0.253821	0.36833	0.949843	0.481596	0.4583	0.799341	0.903553	0.387879	0.686843	0.783562	0.0576003	0.893911	0.854023	0.603442	0.721221	0.703687	0.276242	0.838902	0.732384	0.478163	0.619338	0.718546	0.728824	0.93741	0.938841	0.91789	0.980049	0.680429	0.247576	0.598883	0.682446	0.967037	0.83916	0.787695	0.915106	0.978099	0.957786	0.937356	0.9849	0.994064	0.96758	0.290157	0.916648	0.890523	0.16423	0.64017	0.77078	0.888705	0.763873	0.992091	0.268433	0.07971	0.404271	0.00422873	0.098068	0.870328	0.921195
DPAGT1	0.155001	0.839769	0.630039	0.784579	0.263544	0.243754	0.371944	0.220645	0.154712	0.808002	0.44299	0.561442	0.974324	0.9786	0.887861	0.97023	0.950681	0.981756	0.450804	0.435367	0.973141	0.984391	0.912814	0.891951	0.978028	0.695779	0.751989	0.41994	0.682923	0.993501	0.843567	0.25661	0.00592195	0.725077	0.166725	0.425629	0.805798	0.503099	0.689575	0.964846	0.972266	0.995317	0.760895	0.988276	0.86197	0.154767	0.0744671	0.356442	0.947771	0.829672	0.915661	0.461374	0.0151864	0.277211	0.768609	0.480442	0.846902	0.928373	0.977074	0.874951	0.0168058	0.597248	0.233054	0.923913	0.680117	0.952815	0.895317	0.913025	0.603841	0.306353	0.945265	0.705133	0.573893	0.358613	0.965364	0.0843331	0.634543	0.0273991	0.464776	0.513743	0.0153208	0.0659764	0.992388	0.895205
ALG14	0.42015	0.805604	0.781716	0.914582	0.221439	0.332211	0.712848	0.685783	0.831306	0.367134	0.93887	0.850676	0.940628	0.575284	0.913326	0.742899	0.992379	0.903752	0.363573	0.347027	0.917641	0.990145	0.727559	0.750405	0.62876	0.634363	0.274882	0.763206	0.95428	0.89102	0.124126	0.828248	0.344215	0.324208	0.0729608	0.617513	0.777231	0.895405	0.903193	0.855958	0.759845	0.968591	0.339781	0.311515	0.282306	0.554353	0.57931	0.924377	0.988408	0.878015	0.868787	0.00821941	0.914048	0.0612719	0.901653	0.864854	0.888056	0.835585	0.990747	0.831095	0.00376274	0.489535	0.63741	0.401925	0.934136	0.910076	0.96233	0.871346	0.729654	0.360735	0.834986	0.566678	0.480845	0.203131	0.183572	0.176538	0.979406	0.000812552	0.705325	0.0629116	0.000277481	1.86633e-05	0.442943	0.968007
RAB40A	0.946864	0.485442	0.815528	0.0634793	0.01808	0.878046	0.59332	0.537018	0.426749	0.142762	0.505018	0.748309	0.418746	0.401406	0.190888	0.692631	0.687979	0.744155	0.470492	0.508376	0.960826	0.893112	0.564516	0.871884	0.918641	0.713167	0.658241	0.820189	0.86928	0.98806	0.442088	0.201849	0.270816	0.104277	0.965676	0.153189	0.935076	0.874479	0.503343	0.982513	0.861823	0.898089	1	1	1	0.27967	0.97013	0.407843	0.791537	0.31513	0.692029	0.860455	0.628238	0.560558	0.384776	0.759549	0.841953	0.518251	0.808882	0.995703	0.000742574	0.620928	0.942283	0.703975	0.808366	0.954078	0.956409	0.951148	0.220342	0.0455795	0.331721	0.712884	0.900789	0.913821	0.764058	0.678567	0.991957	0.879233	0.431651	0.838201	0.620611	0.969905	0.86351	0.939937
RAB43	0.936247	0.266968	0.548688	0.744028	0.800778	0.95018	0.498253	0.919259	0.989171	0.60777	0.895747	0.983522	0.837643	0.768138	0.796691	0.958162	0.877327	0.992341	0.552535	0.976745	0.478441	0.931025	0.711257	0.846149	0.401344	0.43672	0.91672	0.774977	0.854245	0.991319	0.358862	0.240033	0.464754	0.881568	0.810218	0.956551	0.821757	0.232879	0.642263	0.951978	0.988587	0.981106	0.843746	0.388203	0.606588	0.231137	0.939124	0.769967	0.632986	0.563112	0.881855	0.253488	0.966784	0.413951	0.699543	0.587866	0.764959	0.98289	0.995253	0.976705	0.188198	0.121551	0.263687	0.917612	0.983028	0.713533	0.908214	0.934592	0.861778	0.944254	0.671052	0.926222	0.618419	0.530544	0.818576	0.962453	0.907107	0.162114	0.460977	0.655449	0.0322922	0.0951896	0.965606	0.929976
RAB37	0.0863752	0.0264989	0.843028	0.198493	0.763679	0.607852	0.990948	0.798423	0.995596	0.722339	0.994167	0.95508	0.84698	0.756479	0.700272	0.994741	0.927215	0.977229	0.374113	0.150905	0.412165	0.727079	0.559426	0.249357	0.862982	0.866253	0.764098	0.797457	0.841361	0.873882	0.591947	0.00372706	0.0647588	0.359994	0.616512	0.850239	0.463615	0.677354	0.288286	0.679163	0.330203	0.709627	0.942035	0.670869	0.846138	0.568601	0.682269	0.523987	0.989712	0.54951	0.687146	0.0662273	0.56662	0.651353	0.654422	0.640595	0.901135	0.982308	0.920687	0.912109	0.0652844	0.895003	0.666481	0.9545	0.608441	0.935296	0.969193	0.894916	0.114182	0.0960958	0.172997	0.748989	0.836347	0.515786	0.363946	0.359621	0.975275	0.00780138	0.215847	0.662593	0.0918193	0.0590295	0.836576	0.958477
GXYLT2	0.962572	0.0497929	0.370339	1.58376e-05	0.000125413	0.720272	0.443903	0.654887	0.883955	0.861515	0.734175	0.830336	0.828134	0.856612	0.853146	0.493415	0.919865	0.862131	0.423705	0.48791	0.992274	0.723327	0.280582	0.783696	0.869291	0.414621	0.341357	0.922314	0.731433	0.799598	0.792783	0.0133118	0.000310596	0.346598	0.0685489	0.675281	0.628313	0.0625647	0.0896192	0.988341	0.797381	0.877151	0.740718	0.390453	0.484011	0.696741	0.520354	0.225835	0.953643	0.517454	0.609181	0.752224	0.705859	0.546932	0.787469	0.787069	0.462351	0.990627	0.746012	0.612513	0.383185	0.37059	0.976951	0.860078	0.482617	0.910076	0.976328	0.858364	0.661799	0.561109	0.827778	0.987637	0.971345	0.966532	0.373663	0.0361936	0.834598	0.26732	0.900504	0.279857	0.426798	0.0596099	0.477272	0.71319
HSPA6	0.79921	0.417267	0.794561	0.728058	5.44493e-09	2.85608e-08	0.000551845	0.213792	0.854523	0.0214237	0.575347	0.931018	0.000321457	0.000253025	0.0203199	0.742795	0.135872	0.558239	0.0759725	0.0840078	0.725294	0.555068	0.500531	0.654557	0.651494	0.0214148	0.104785	0.797433	0.747526	0.936983	3.28894e-10	0.00456896	0.00628345	0.00304793	0.0192909	0.971254	0.202941	0.303026	0.344774	0.362803	0.628288	0.874708	2.50935e-11	0.381458	0.00063546	0.693083	0.137249	1.32135e-05	0.357717	0.00745893	3.44111e-06	0.00035415	0.357329	0.00356419	0.84374	0.811471	0.596222	0.707526	0.917596	0.534452	0.000383128	0.0159049	0.477429	0.321291	0.00973501	0.436259	0.972217	0.873685	0.0999977	0.270916	0.406559	0.401032	0.724712	0.902424	0.414475	0.00224574	0.648682	0.00966082	0.0232702	7.2297e-06	0.000292924	4.9139e-06	0.380253	0.00353784
AGR3	1	1	1	0.0241311	0.0166614	0.95494	0.478663	0.879503	0.821991	0.557248	0.99897	0.91541	0.839315	0.855504	0.657938	0.865718	0.841811	0.911531	0.44753	0.779952	0.651126	0.816903	0.954263	0.611875	1	0.833315	0.445023	1	1	1	0.290221	1	0.470412	1	1	1	0.590888	0.000217426	0.0322166	0.494327	1	0.932043	1	1	1	0.392085	0.107957	0.566894	0.841939	0.903294	0.994065	0.0131467	0.433687	0.514344	1	0.445096	1	0.702535	1	0.266	0.0817332	0.758495	0.87406	0.762083	0.95865	0.738168	0.923274	1	0.808291	0.844214	0.943613	0.906756	0.911086	0.968472	1	1	1	0.0147364	0.469455	0.27889	0.109339	0.34559	0.870457	1
NET1	0.960885	0.00541177	0.252405	0.257389	0.013167	0.441055	0.912362	0.943019	0.674125	0.804104	0.767437	0.75653	0.844305	0.807732	0.78219	0.850161	0.975443	0.981782	0.831151	0.865202	0.974442	0.979732	0.688387	0.836355	0.571316	0.67858	0.879942	0.276651	0.794557	0.882542	0.178063	0.667625	0.161636	0.479296	0.828782	0.735462	0.88555	0.314133	0.123806	0.752045	0.422212	0.620679	0.773178	0.222411	0.419286	0.217555	0.146804	0.687587	0.968634	0.517353	0.53172	0.104768	0.839105	0.485799	0.900749	0.74942	0.997506	0.708351	0.969886	0.879338	0.182171	0.604154	0.82658	0.957956	0.901441	0.898631	0.988877	0.845117	0.966312	0.688404	0.635495	0.518194	0.418693	0.770854	0.280137	0.015918	0.814244	0.00174113	0.0246653	0.00669078	1.63998e-05	1.69695e-05	0.751431	0.902154
UBXN2A	0.88221	0.467047	0.825016	0.922759	0.492963	0.654523	0.312142	0.461661	0.628647	0.0114631	0.496382	0.90273	0.960551	0.368482	0.858091	0.377673	0.871061	0.809583	0.826269	0.656069	0.200725	0.880201	0.386867	0.321899	0.756521	0.597351	0.955402	0.513019	0.999103	0.872864	0.612245	0.132836	0.291102	0.840952	0.869479	0.979927	0.913957	0.672437	0.503232	0.995837	0.869212	0.938563	0.885007	0.234069	0.506017	0.325609	0.040589	0.549844	0.802268	0.869121	0.9497	0.734091	0.390611	0.682036	0.914224	0.241614	0.50388	0.369051	0.79619	0.912109	0.545257	0.683958	0.556535	0.953947	0.836301	0.915153	0.950371	0.952016	0.893984	0.830505	0.28891	0.90083	0.115076	0.147243	0.622422	0.508411	0.797132	0.601882	0.511794	0.807049	0.430802	0.835479	0.756121	0.929084
PIGG	0.957919	0.604234	0.797143	0.0340983	0.00764139	0.859999	0.190268	0.823804	0.486777	0.313571	0.832516	0.733532	0.980787	0.933254	0.564572	0.977078	0.40078	0.806268	0.356454	0.475464	0.994548	0.704352	0.693427	0.939196	0.582446	0.220117	0.759923	0.903605	0.999437	0.98092	0.207984	0.788782	0.916079	0.294911	0.318898	0.973809	0.998677	0.848258	0.293047	0.981861	0.631498	0.796156	0.779744	0.210463	0.783829	0.702096	0.975776	0.811594	0.940488	0.704623	0.926099	0.720335	0.44598	0.739717	0.962044	0.62933	0.926035	0.814676	0.987674	0.897793	0.762466	0.448655	0.43433	0.307482	0.94324	0.803777	0.96233	0.913025	0.014758	0.0175196	0.720365	0.762213	0.251776	0.364802	0.304611	0.183717	0.989557	0.681139	0.504195	0.581917	0.27164	0.896263	0.490705	0.905782
GALNTL6	0.394879	0.446984	1	1	1	1	0.16651	0.302578	0.508559	0.87014	0.826398	0.824919	0.309828	0.450134	0.0502795	0.686958	0.265571	0.46046	0.311504	0.6667	0.35829	0.807433	0.985283	0.935007	1	0.448111	0.926349	0.254514	0.949746	0.776958	1.77137e-17	9.34807e-06	0.00189817	1.51901e-22	5.90499e-13	1	0.839602	7.81976e-05	0.14048	0.0562826	0.310696	0.846621	1	1	1	0.104818	0.86885	0.916946	0.716068	0.670755	0.937844	0.116825	0.10959	0.00758434	0.660719	0.233058	0.497831	0.754399	0.910151	0.993283	0.449394	1	0.684667	1	0.482244	0.920173	0.966499	0.896174	0.950466	0.472859	0.981256	0.517492	0.923651	0.550919	0.361444	0.0843772	1	0.0143832	0.889103	0.476304	0.010738	0.00178141	0.766111	0.132794
SRP72	0.570658	0.983002	0.677747	0.527063	0.810318	0.550279	0.514655	0.123098	0.520695	0.304845	0.494433	0.530181	0.907377	0.417729	0.405751	0.144654	0.143697	0.981852	0.938013	0.606968	0.2959	0.884466	0.682147	0.94895	0.244007	0.562488	0.633751	0.794409	0.994583	0.941619	0.860236	0.0680336	0.130933	0.334047	0.291554	0.995038	0.576493	0.00361956	0.00539522	0.84749	0.465153	0.792413	0.116964	0.0481428	0.991644	0.210874	0.174386	0.20924	0.985531	0.589412	0.766454	0.863946	0.461151	0.393589	0.388481	0.39101	0.621066	0.943897	0.901041	0.940779	0.917884	0.618131	0.898943	0.919363	0.899778	0.911253	0.99807	0.940727	0.340852	0.774155	0.350114	0.532054	0.0214011	0.109164	0.948023	0.541718	0.866092	0.701966	0.945598	0.844736	0.582416	0.925524	0.924974	0.930221
RAB1B	0.164339	0.825612	0.45882	0.666156	0.883236	0.674982	0.0666312	0.00322573	0.000626977	0.385714	0.0878425	0.169331	0.830413	0.328663	0.5287	0.415679	0.760949	0.951807	0.873296	0.48142	0.434493	0.935361	0.904673	0.958404	0.933546	0.637958	0.842116	0.758307	0.705092	0.956156	0.389735	0.964337	0.926223	0.471923	0.424833	0.982526	0.860587	0.557641	0.997363	0.977491	0.869212	0.938547	0.716463	0.928705	0.899643	0.0413291	0.0386567	0.334359	0.978009	0.867807	0.955117	0.746235	0.287799	0.232757	0.908082	0.760471	0.930082	0.70076	0.925135	0.966449	0.689807	0.325181	0.803201	0.989516	0.726208	0.760926	0.982841	0.847444	0.579924	0.0176818	0.994161	0.10108	0.71413	0.0825146	0.722802	0.1733	0.831685	0.0188715	0.498324	0.387644	0.0816891	0.410068	0.878136	0.698971
ABO	0.413295	0.519462	0.966884	0.904483	0.877995	0.993408	0.103685	0.0139955	0.730314	0.300239	0.979461	0.844001	0.980847	0.530988	0.598331	0.387826	0.479966	0.99755	0.478849	0.743331	0.772107	0.806059	0.74795	0.836342	0.78387	0.53134	0.920188	0.126475	0.102094	0.54115	0.226934	0.0491227	0.0993024	0.97622	0.997574	0.994723	0.889878	0.533872	0.52905	0.985791	0.596388	0.734376	0.0498609	0.921431	0.240439	0.495396	0.993433	0.453984	0.864177	0.812398	0.678945	0.638425	0.686173	0.971516	0.990468	0.946716	0.917144	0.970504	0.959277	0.896601	0.973389	0.971791	0.837223	0.743738	0.895862	0.835369	0.92512	0.974136	0.692219	0.244557	0.39644	0.526008	0.498518	0.836038	0.278636	0.000793817	0.662332	0.0299617	0.381747	0.949838	0.00455789	0.0775297	0.768295	0.338988
DDIT3	0.951822	0.758585	0.866716	0.570131	0.54785	0.981186	0.048745	0.0390353	0.151395	0.886488	0.614287	0.699944	0.600029	0.246099	0.205277	0.74733	0.674974	0.95431	0.788772	0.57048	0.616414	0.624159	0.0315848	0.0112406	0.031227	0.00377654	0.797219	0.409711	0.424413	0.7971	0.533443	0.771227	0.396919	0.710666	0.95983	0.8347	0.839026	0.116608	0.447901	0.392762	0.383894	0.99917	0.193285	0.161763	0.997786	0.672264	0.737683	0.852852	0.7761	0.794764	0.964859	0.469145	0.80505	0.855114	0.902936	0.740544	0.774046	0.981066	0.953735	0.916722	0.697107	0.313622	0.718039	0.476579	0.758197	0.985838	0.950371	0.96758	0.0965247	0.22006	0.271406	0.426677	0.707095	0.953674	0.0452715	0.149124	0.775897	0.00932113	0.0682075	0.203779	0.000147477	0.492201	0.0335491	0.851705
ARHGAP1	0.754949	0.891525	0.964375	0.143607	0.0304607	0.699637	0.282665	0.503755	0.065592	0.032216	0.0464049	0.20353	0.922825	0.157326	0.241849	0.14238	0.305662	0.999962	0.748851	0.361331	0.375308	0.984827	0.186718	0.21517	0.0642626	0.041515	0.924142	0.818281	0.929462	0.924774	0.0351934	0.0004909	0.172173	0.000167889	0.00382021	0.479736	0.632669	0.138343	0.860679	0.973815	0.642632	0.779871	0.0370705	0.0129414	0.986754	0.265209	0.0229639	0.932175	0.68674	0.740719	0.367011	0.659779	0.881519	0.882732	0.833992	0.989949	0.46279	0.9098	0.626126	0.325463	0.504167	0.817008	0.986134	0.97052	0.93846	0.959206	0.997558	0.904928	0.938791	0.802685	0.99654	0.964862	0.901254	0.842266	0.968926	0.456695	0.857011	0.961927	0.0736402	0.00297341	0.271811	0.0217135	0.562036	0.517919
DOLK	0.724061	0.361878	0.785457	0.723947	0.981926	0.871847	0.673157	0.224793	0.503028	0.527831	0.710907	0.832997	0.993183	0.836416	0.87296	0.725355	0.884436	0.984571	0.999458	0.805707	0.638045	0.923249	0.731848	0.555281	0.957421	0.766879	0.893759	0.699121	0.95428	0.89102	0.188686	0.0698014	0.298699	0.882903	0.722965	0.899907	0.904805	0.00282678	0.864618	0.580775	0.967061	0.730279	0.888994	0.893539	0.905184	0.487845	0.230796	0.935324	0.879543	0.80882	0.602895	0.653894	0.172666	0.49923	0.873669	0.950904	0.872454	0.949155	0.998952	0.936637	0.0204093	0.584748	0.897472	0.761367	0.800559	0.996933	0.981092	0.984305	0.479625	0.0431785	0.988661	0.223628	0.637836	0.137406	0.956371	0.614824	0.905375	0.0751221	0.446607	0.711119	0.334066	0.458407	0.982489	0.892304
CLTB	0.409042	0.639008	0.406277	0.731581	0.871751	0.726573	0.340399	0.136977	0.137794	0.678424	0.510042	0.69066	0.918516	0.735989	0.457806	0.895102	0.583996	0.881947	0.474293	0.133599	0.34262	0.965388	0.966341	0.89676	0.933029	0.712385	0.891645	0.534268	0.937965	0.885061	0.405837	0.0105581	0.000454216	0.661969	0.282992	0.716842	0.574769	0.0139361	0.671424	0.157411	0.323316	0.824605	0.441646	0.685284	0.517906	0.0673528	0.142141	0.937088	0.950881	0.73077	0.771683	0.656156	0.698014	0.959421	0.350779	0.511191	0.511967	0.880696	0.994744	0.92498	0.0532701	0.52448	0.934393	0.63061	0.76223	0.962596	0.957284	0.904989	0.939148	0.3434	0.841982	0.268876	0.774619	0.779774	0.0568493	0.0341289	0.933666	0.3107	0.0401241	0.554938	0.723335	0.793963	0.710475	0.889009
TBC1D10C	0.478025	0.486874	0.473557	0.428128	0.254205	0.103403	0.33047	0.128365	0.969339	0.511683	0.861232	0.787377	0.926053	0.794246	0.0723242	0.926812	0.0438085	0.274978	0.777977	0.410088	0.343375	0.934433	0.879199	0.433866	0.944496	0.563269	0.59955	0.541353	0.861312	0.973399	0.10446	6.1264e-05	1.22137e-06	0.579174	0.222426	0.696149	0.868318	0.712458	0.552404	0.957809	0.686677	0.79213	0.855369	0.151491	0.439895	0.563923	0.0196669	0.0516025	0.557087	0.284902	0.675225	0.568483	0.532363	0.897667	0.651426	0.546029	0.889932	0.992865	0.925135	0.862649	0.543099	0.411526	0.317312	0.474853	0.873066	0.905642	0.99807	0.763051	0.0821691	0.0175983	0.452177	0.763799	0.83538	0.603763	0.633302	0.00771435	0.584999	0.287149	0.347623	0.00844839	0.869336	0.266084	0.280632	0.885669
UBQLNL	0.12788	0.787118	0.580142	0.973758	0.975902	0.973444	0.979102	0.638312	0.0147821	0.607382	0.0217331	0.00614584	1	1	1	1	1	1	0.372371	0.776412	0.561896	0.937129	0.96566	0.812649	1	0.993015	0.783988	1	1	1	0.14028	5.92513e-06	3.52255e-05	0.351287	0.35519	0.959026	0.873502	0.0657126	0.95721	0.754186	0.898721	0.788319	0.738764	0.0622812	0.59694	0.39062	0.190787	0.937349	0.894056	0.881213	0.848976	0.404679	0.182198	0.670969	0.403453	0.637934	0.624061	0.809641	0.991845	0.898434	0.005283	1	1	1	1	1	1	0.861561	0.36573	0.416103	0.538923	0.902122	0.842142	0.739566	0.191129	0.109204	0.995931	0.330046	0.0462403	0.812671	0.607479	0.614931	0.507666	1
UBQLN3	1	1	1	1	1	1	1	1	1	1	1	1	1	1	1	1	1	1	1	1	1	1	1	1	1	1	1	1	1	1	1	1	1	1	1	1	1	1	1	1	1	1	1	1	1	1	1	1	1	1	1	1	1	1	1	1	1	1	1	1	1	1	1	1	1	1	1	1	1	1	1	1	1	1	0.707804	1	1	1	1	1	1	1	1	1
ALG10B	0.962825	0.740379	0.865145	0.503196	0.149833	0.0660783	0.528196	0.747508	0.475872	0.226454	0.710398	0.63048	0.917872	0.806231	0.90677	0.94362	0.624635	0.82102	0.948924	0.966272	0.906291	0.933294	0.857754	0.595661	0.965253	0.750437	0.782169	0.699121	0.995804	0.925945	0.499942	0.111061	0.156398	0.149915	0.140746	0.983415	0.983471	0.45716	0.348069	0.868306	0.642503	0.928278	0.85611	0.413275	0.618224	0.136404	0.421945	0.929442	0.932074	0.603856	0.832335	0.980211	0.77947	0.775551	0.65676	0.971764	0.885425	0.521306	0.910828	0.889184	0.149013	0.753996	0.604681	0.700155	0.829051	0.911253	0.998756	0.968329	0.544756	0.173574	0.971918	0.00382593	0.519364	0.362396	0.437594	0.984158	0.858492	0.990033	0.715872	0.758175	0.698763	0.832044	0.992533	0.986734
RAB6A	0.201861	0.726018	0.721845	0.219439	0.728083	0.116171	0.275013	0.525271	0.556371	0.684654	0.902049	0.829973	0.937074	0.822893	0.947166	0.612285	0.708285	0.970058	0.921655	0.919367	0.686845	0.783266	0.580227	0.968497	0.95791	0.306153	0.488391	0.179893	0.262354	0.955506	0.640709	0.839675	0.484728	0.702045	0.403435	0.86441	0.89003	0.0283474	0.694039	0.705833	0.964529	0.867898	0.903562	0.247128	0.757531	0.0369176	0.181463	0.568571	0.868766	0.967902	0.98671	0.531173	0.445955	0.901832	0.986981	0.569828	0.88917	0.713333	0.95608	0.904774	0.096364	0.639633	0.865185	0.766821	0.916724	0.999328	0.984359	0.943319	0.980585	0.953235	0.984085	0.942194	0.978026	0.936845	0.665562	0.83671	0.948007	0.486681	0.205122	0.726373	0.0622029	0.43305	0.820453	0.988573
B3GNTL1	0.938476	0.560033	0.858177	0.662054	0.273473	0.744102	0.122107	0.408996	0.570979	0.522784	0.980942	0.891684	0.960343	0.822641	0.774634	0.883502	0.787771	0.990732	0.569284	0.932215	0.296998	0.928512	0.4717	0.247723	0.707164	0.291655	0.783074	0.502288	0.716933	0.593816	0.277814	9.4806e-05	2.0017e-07	0.298936	0.0498732	0.604419	0.997268	0.733631	0.572519	0.953779	0.791389	0.942509	0.0374524	0.606669	0.392711	0.33119	0.617497	0.618641	0.916123	0.949939	0.916665	0.0296171	0.384214	0.707706	0.62172	0.484111	0.997728	0.982308	0.822295	0.655963	0.376741	0.993914	0.7083	0.826573	0.788315	0.905642	0.997558	0.987178	0.137336	0.158992	0.206164	0.959225	0.717771	0.675311	0.227564	0.463864	0.92016	0.951502	0.980227	0.339296	0.83101	0.529614	0.623725	0.870924
RUFY1	0.276855	0.104624	0.915895	0.715929	0.657398	0.942991	0.535932	0.965384	0.937096	0.538358	0.842936	0.954534	0.959412	0.712584	0.962946	0.845869	0.930984	0.878746	0.354206	0.40535	0.860384	0.976233	0.361088	0.735299	0.418964	0.751636	0.683011	0.804114	0.838546	0.790902	0.638324	0.113224	0.00104066	0.804676	0.276995	0.480003	0.84089	0.0124008	0.0192934	0.423098	0.300203	0.887071	0.830092	0.0811204	0.195909	0.131339	0.0431259	0.730648	0.922005	0.978811	0.868963	0.75728	0.878431	0.956286	0.455094	0.800577	0.511282	0.816816	0.942156	0.692701	0.782173	0.802489	0.417881	0.715259	0.608441	0.946096	0.981979	0.993342	0.923434	0.842937	0.869834	0.977574	0.925456	0.926478	0.90646	0.271194	0.878963	0.825073	0.00466685	3.71364e-05	0.169768	0.00653778	0.478025	0.973224
SEC24C	0.454882	0.857461	0.526667	0.886451	0.943986	0.849655	0.700875	0.71732	0.822049	0.322532	0.925624	0.842414	0.960397	0.893589	0.898692	0.758983	0.998013	0.917841	0.181173	0.153334	0.976916	0.723327	0.320686	0.319653	0.770146	0.856197	0.927382	0.935907	0.999831	0.98182	0.700777	0.0539112	0.177709	0.660219	0.718185	0.960776	0.705506	0.327185	0.966199	0.953127	0.639882	0.902619	0.963752	0.610109	0.883877	0.0986022	0.0565262	0.29392	0.951087	0.802949	0.955608	0.939034	0.255574	0.357218	0.633092	0.466119	0.557721	0.957888	0.972292	0.998921	0.493043	0.0791379	0.585511	0.520458	0.875926	0.910076	0.999661	0.964958	0.417272	0.721815	0.765208	0.685056	0.218902	0.392989	0.633636	0.964443	0.889322	0.995437	0.657776	0.902848	0.674736	0.918154	0.929382	0.734233
MAN1B1	0.177053	0.319963	0.875554	0.0761358	0.104884	0.956521	0.122711	0.0236792	0.290871	0.504682	0.752359	0.900785	0.968162	0.881845	0.731408	0.859801	0.807147	0.957367	0.902572	0.977995	0.806493	0.555068	0.201111	0.0954152	0.6073	0.415533	0.977229	0.918892	0.887804	0.965177	0.886805	0.591524	0.782966	0.937636	0.99095	0.949007	0.793375	0.54011	0.72946	0.947868	0.93746	0.996545	0.448114	0.31637	0.999704	0.397665	0.70045	0.780815	0.894292	0.963069	0.942864	0.309646	0.411996	0.99723	0.692684	0.85016	0.742459	0.915862	0.98646	0.896516	0.344769	0.837091	0.66212	0.888748	0.811825	0.863825	0.923274	0.97878	0.169949	0.278501	0.912402	0.858823	0.385762	0.57837	0.47903	0.694245	0.765778	0.376512	0.153361	0.358466	0.960944	0.993995	0.973633	0.744736
JUN	0.764759	0.547954	0.947165	0.0305005	0.290433	0.432616	0.364867	0.563396	0.11527	0.870059	0.364015	0.379787	0.95602	0.942092	0.692173	0.935752	0.557285	0.823256	0.180984	0.63382	0.257344	0.871422	0.418515	0.39534	0.824268	0.790052	0.993479	0.44027	0.744323	0.636394	0.830124	0.875653	0.260565	0.891131	0.712093	0.660437	0.806853	0.710703	0.438107	0.681962	0.376456	0.845769	0.939284	0.454463	0.7715	0.710959	0.49209	0.93462	0.922852	0.965341	0.944225	0.256021	0.661057	0.847008	0.791777	0.788582	0.931398	0.654679	0.886316	0.972821	0.405119	0.890998	0.871597	0.931646	0.830132	0.993741	0.968642	0.556888	0.297561	0.687761	0.358937	0.384011	0.00832452	0.04185	0.134013	0.183394	0.918011	0.454603	0.330934	0.372984	0.932129	0.905476	0.976385	0.925322
AP3S1	0.878417	0.975232	0.941037	0.831959	0.703785	0.676899	0.505835	0.291395	0.958821	0.826559	0.843571	0.832635	0.564988	0.999964	0.640073	0.317006	0.80069	0.84742	0.474144	0.141126	0.219086	0.781577	0.549105	0.614787	0.950126	0.880086	0.963115	0.150864	0.809433	0.796413	0.419234	0.000916802	0.000140802	0.392274	0.217565	0.785319	0.708793	0.0129261	0.00417815	0.824886	0.334185	0.685669	0.997531	0.517457	0.788328	0.203385	0.000354743	0.985344	0.358751	0.855841	0.41231	0.461387	0.308238	0.755617	0.776184	0.661289	0.912059	0.978963	0.960794	0.902739	0.0426944	0.164618	0.469043	0.703975	0.800559	0.783619	0.982841	0.826624	0.957032	0.874772	0.833505	0.692876	0.847927	0.556684	0.220714	0.0610876	0.945631	0.0729198	0.209553	0.0546125	0.0069794	0.000654569	0.716411	0.858416
BET1L	0.831348	0.194611	0.447164	0.703857	0.843074	0.751613	0.334094	0.6896	0.208713	0.760817	0.248682	0.443211	0.839459	0.401596	0.287778	0.523694	0.411193	0.89798	0.341339	0.315811	0.804495	0.796054	0.67938	0.797422	0.782759	0.522767	0.892849	0.439531	0.902677	0.905305	0.850578	0.504578	0.590829	0.637139	0.64613	0.983863	0.923113	0.00912333	0.171758	0.627244	0.704287	0.998233	0.957387	0.683694	0.860216	0.593619	0.161964	0.870277	0.778521	0.797865	0.523321	0.677847	0.740355	0.514218	0.644321	0.924699	0.996672	0.593763	0.872057	0.967923	0.60544	0.731933	0.835018	0.957841	0.956033	0.952815	0.991795	0.974214	0.532616	0.749654	0.681152	0.831636	0.235815	0.384466	0.852815	0.610244	0.845857	0.364099	0.463073	0.134182	0.684564	0.681943	0.722807	0.957041
GALNT11	0.722771	0.681806	0.987295	0.949095	0.857717	0.982513	0.93259	0.773857	0.950877	0.538408	0.986113	0.888755	0.677943	0.401659	0.469077	0.984891	0.91116	0.998721	0.262035	0.926044	0.0177054	0.928523	0.674745	0.720464	0.882072	0.936459	0.953407	0.319009	0.395803	0.832368	0.731029	0.314917	0.271711	0.486457	0.425992	0.94499	0.824128	0.00133142	0.00407946	0.148644	0.103884	0.731208	0.444967	0.328807	0.325681	0.746607	0.108758	0.577032	0.659363	0.844212	0.997116	0.742956	0.154514	0.395629	0.99147	0.942288	0.788507	0.9739	0.860033	0.834388	0.000366779	0.303019	0.676151	0.390823	0.890401	0.917329	0.96233	0.981331	0.520989	0.400821	0.863472	0.849602	0.914697	0.806405	0.610363	0.100133	0.882749	0.336785	0.518085	0.801223	0.68529	0.656635	0.969489	0.958321
ERN1	0.967425	0.912148	0.974778	0.608046	0.976647	0.732975	0.591917	0.0979265	0.356107	0.175002	0.573243	0.854711	0.976607	0.847133	0.986223	0.609533	0.960752	0.931038	0.0313091	0.241021	0.284412	0.918197	0.572648	0.951246	0.821398	0.780223	0.618591	0.0855768	0.301195	0.913887	0.748601	0.798944	0.261942	0.609194	0.321663	0.713142	0.944883	0.66607	0.346659	0.842738	0.520487	0.860843	0.884281	0.637522	0.9315	0.740662	0.204091	0.244368	0.775223	0.516955	0.748076	0.960093	0.88541	0.935979	0.740629	0.961341	0.910493	0.670153	0.778511	0.957996	0.0857296	0.905942	0.695701	0.949865	0.869096	0.945518	0.950371	0.946881	0.0401073	0.496972	0.583567	0.138151	0.547103	0.799023	0.103856	0.0250768	0.968095	0.59973	0.0548477	0.540857	0.019851	0.327269	0.694215	0.940457
STX19	1	1	1	0.650048	0.312785	0.735673	0.828206	0.119032	0.985223	0.0121549	0.941367	0.732799	0.921719	0.744049	0.976689	0.928895	0.86955	0.914436	0.557896	0.837853	0.765799	0.898146	0.676003	0.557981	0.988842	0.83842	0.911128	1	1	1	0.941133	1	0.0473387	1	1	1	0.895414	1	0.665024	1	1	1	1	1	1	0.635264	0.553473	0.250461	0.97476	0.54278	0.650041	0.281347	0.367968	0.996774	1	0.946727	1	1	1	1	0.0765235	0.261438	0.391481	0.693616	0.991157	0.929566	0.982841	0.900581	0.619816	0.588832	0.855924	0.930229	0.426013	0.404033	1	1	1	0.289859	0.315638	0.0998583	0.926545	0.0173775	0.0866291	1
DPM3	0.762144	0.8842	0.832083	0.0940138	0.443557	0.557518	0.160186	0.0859103	0.277093	0.731564	0.667703	0.806616	0.909615	0.816493	0.87368	0.998165	0.978883	0.999233	0.816419	0.972149	0.682957	0.998766	0.152826	0.21517	0.0141281	0.0604557	0.388535	0.924612	0.873458	0.956463	0.000115932	0.840339	0.0538659	0.00244364	0.126667	0.412702	0.641804	0.181494	0.819879	0.963288	0.496241	0.732271	0.603975	0.514678	0.990215	0.254764	0.684962	0.77727	0.470879	0.976149	0.734947	0.766702	0.224991	0.157303	0.532096	0.225591	0.617735	0.672883	0.988657	0.6754	0.506287	0.569917	0.826872	0.527859	0.486158	0.933911	0.856317	0.740232	0.945893	0.36363	0.415252	0.331785	0.263635	0.609571	0.9678	0.44504	0.846353	0.643225	0.236947	0.991961	0.762294	0.718279	0.714219	0.97155
CALR	0.369208	0.967006	0.76418	0.250032	0.211469	0.971542	0.0336022	0.6429	0.1506	0.0827287	0.643878	0.416663	0.879805	0.951363	0.469309	0.619727	0.0669947	0.610598	0.793373	0.806496	0.897817	0.880481	0.904145	0.866263	0.835487	0.761831	0.993743	0.929778	0.954975	0.991319	0.64229	0.00871021	0.000308969	0.413796	0.117949	0.712467	0.429129	0.0234932	0.258904	0.997106	0.970825	0.987391	0.919654	0.442422	0.672192	0.393937	0.208776	0.924428	0.915414	0.780998	0.633741	0.899387	0.723505	0.834145	0.943866	0.918999	0.734194	0.993193	0.901859	0.8325	0.595302	0.288293	0.796939	0.643385	0.753979	0.985831	0.982841	0.786988	0.375397	0.0903338	0.892534	0.614462	0.697442	0.35917	0.368983	0.0171049	0.805507	0.0491543	0.0624889	0.152579	0.000574333	0.00440821	0.988191	0.948225
RAD23A	0.469875	0.404315	0.964231	0.929428	0.785412	0.789096	0.0333714	0.248031	0.102215	0.281172	0.667224	0.47517	0.837352	0.617888	0.477403	0.83678	0.724558	0.929259	0.969116	0.759715	0.586897	0.971751	0.831422	0.245902	0.910553	0.145106	0.334939	0.0653245	0.710964	0.694325	0.957648	0.882302	0.112346	0.965565	0.381203	0.410231	0.681173	0.000134997	0.000443731	0.532998	0.140029	0.743022	0.863143	0.892248	0.888009	0.0633095	0.00683782	0.793379	0.822794	0.86664	0.589656	0.436833	0.447334	0.893238	0.941507	0.834898	0.867018	0.835265	0.977074	0.783504	0.869408	0.858797	0.942385	0.889439	0.953095	0.890456	0.970914	0.618271	0.68783	0.0628952	0.575177	0.148296	0.64584	0.8023	0.768404	0.557356	0.968275	0.459557	0.326582	0.0100619	0.895329	0.20319	0.362947	0.948225
RAB39A	0.141378	0.657415	1	1	1	1	0.320548	0.156501	0.931601	0.560729	0.767386	0.757519	0.922021	0.395991	0.859316	0.487627	0.677083	0.546513	0.0312253	0.0307127	0.88123	0.820013	0.396521	0.652573	0.815174	0.905184	0.761551	1	0.197299	1	0.757072	0.769205	0.50717	0.939651	0.967049	0.923313	0.892531	0.0428971	0.906651	0.719429	0.953539	0.745316	1	1	1	0.147415	0.495661	0.206022	0.901592	0.0913332	0.355199	0.593467	0.220753	0.627272	0.870762	0.846288	0.710966	0.993663	0.89347	0.833831	1.69569e-05	1	0.88328	1	0.983808	0.805219	0.915626	0.716967	0.152468	0.154329	0.516531	0.769126	0.738349	0.867475	0.2335	0.304005	0.964266	0.140232	0.810122	0.209667	0.31599	1	1	0.761696
EXOC3	0.371405	0.386411	0.982807	0.753078	0.619468	0.9748	0.274745	0.11121	0.119284	0.725473	0.330852	0.423437	0.957992	0.962717	0.431452	0.764226	0.201156	0.66349	0.935697	0.841055	0.620797	0.738428	0.266785	0.492517	0.771086	0.770279	0.479234	0.697497	0.838546	0.763109	0.993009	0.85576	0.905856	0.921319	0.975903	0.934052	0.324119	0.932122	0.06288	0.578949	0.82798	0.679625	0.677042	0.68925	0.969579	0.57987	0.0286333	0.987171	0.604705	0.950139	0.648436	0.142006	0.572818	0.79085	0.734393	0.584379	0.85825	0.978328	0.986152	0.929745	0.709059	0.0790366	0.80917	0.675327	0.338081	0.867594	0.982037	0.355256	0.699471	0.760092	0.885191	0.757661	0.897252	0.969744	0.125919	0.067613	0.989	0.410162	0.00972234	0.0428406	0.508872	0.433516	0.997739	0.563921
YOD1	0.805931	0.877022	0.965423	0.599853	0.945939	0.794391	0.550982	0.547801	0.907669	0.0927779	0.815319	0.956066	0.398143	0.794791	0.390973	0.417646	0.916484	0.830122	0.125068	0.286607	0.940209	0.650937	0.384144	0.27877	0.878333	0.969114	0.936406	0.308953	0.346831	0.819243	0.47254	0.0187935	0.0555756	0.0406096	0.0763519	0.989391	0.859195	0.291895	0.588685	0.676504	0.683711	0.99615	0.956574	0.909309	0.943425	0.0479541	0.0102357	0.86772	0.846194	0.409196	0.308967	0.372235	0.545527	0.977108	0.710528	0.638285	0.492665	0.982308	0.870883	0.728223	0.0473845	0.724491	0.67264	0.989516	0.919635	0.913635	0.96233	0.937981	0.246971	0.510204	0.992876	0.578014	0.343936	0.599976	0.542139	0.0996823	0.859311	0.840917	0.737204	0.39118	0.823909	0.367164	0.525881	0.877228
SSR4	0.938602	0.483341	0.73498	0.607842	0.502883	0.986856	0.187285	0.541656	0.40407	0.492769	0.768336	0.679245	0.8794	0.981147	0.678501	0.706364	0.936543	0.867012	0.806927	0.355057	0.274708	0.894494	0.356799	0.33445	0.563298	0.519521	0.982184	0.861285	0.886704	0.983463	0.0050015	0.0576674	0.000359029	0.194099	0.89862	0.319842	0.899285	0.0398475	0.598788	0.734441	0.927876	0.897549	0.461033	0.966813	0.666452	0.448702	0.897267	0.789111	0.764236	0.676387	0.889983	0.474689	0.864013	0.796354	0.503378	0.532048	0.720098	0.969724	0.948982	0.955672	0.0140894	0.242158	0.645032	0.777088	0.802462	0.915125	0.998467	0.534132	0.848763	0.997234	0.576043	0.713437	0.628331	0.366804	0.207753	0.590849	0.807535	0.795388	0.672599	0.220668	0.987459	0.15486	0.440242	0.980803
TRAPPC5	0.490065	0.206644	0.888001	0.673774	0.455316	0.899084	0.485773	0.582047	0.742514	0.908806	0.942203	0.934679	0.980397	0.753372	0.817438	0.724284	0.766816	0.776157	0.671104	0.964604	0.427107	0.687453	0.500195	0.623109	0.808459	0.595835	0.912024	0.38745	0.875309	0.909772	0.321982	0.311848	0.00206365	0.843473	0.504922	0.40111	0.777231	0.0598951	0.09089	0.868306	0.564693	0.869935	0.638845	0.547382	0.993258	0.942468	0.695794	0.907899	0.922005	0.976149	0.877592	0.265305	0.0608117	0.494014	0.605993	0.471297	0.74325	0.95904	0.979323	0.912475	0.210881	0.581931	0.758675	0.80275	0.959559	0.986129	0.998756	0.515202	0.437128	0.984451	0.630784	0.178006	0.984529	0.380473	0.941817	0.741715	0.965629	0.883817	0.111379	0.289353	0.233876	0.426038	0.955865	0.871882
MGAT4C	1	1	1	1	1	1	1	1	0.225833	1	0.377328	0.460622	1	1	1	1	1	1	0.0760665	0.0652316	0.318144	0.845487	0.857734	0.247046	1	0.00377654	0.164472	1	1	1	0.00136488	0.490604	0.0484946	0.00107712	0.241687	0.0961144	1	1	0.00376032	1	1	1	0.0197118	0.0623015	0.782543	1	0.028154	1.32549e-07	1	0.000108515	1	0.593886	0.728784	0.436771	1	0.190636	0.492665	0.283478	1	0.804152	1.95365e-13	1	1	1	1	1	1	1	0.73869	0.485986	0.57699	0.79542	0.71059	0.898812	0.366485	0.685599	0.856678	0.18933	0.256958	0.311978	0.777981	0.838307	0.979491	1
UBA7	0.98873	0.149574	0.495594	0.0331235	0.000526956	0.573743	0.735763	0.819864	0.807005	0.507461	0.767331	0.910326	0.587277	0.345463	0.0343042	0.919164	0.0655819	0.417504	0.925123	0.930109	0.791673	0.967194	0.717192	0.618189	0.565239	0.301235	0.97453	0.403614	0.846842	0.922672	0.19172	0.000599844	7.94999e-08	0.587643	0.075835	0.364896	0.745742	0.165892	0.163006	0.335833	0.24682	0.853904	0.292219	0.0509493	0.822299	0.339096	0.119739	0.792486	0.878016	0.954721	0.891217	0.956404	0.486019	0.602987	0.902936	0.845599	0.893892	0.993663	0.996763	0.991331	0.00462452	0.823642	0.702403	0.50526	0.892775	0.675147	0.96233	0.947444	0.628861	0.557882	0.979102	0.962601	0.577706	0.571065	0.784443	0.363097	0.756656	0.00690443	0.717809	0.183649	0.0632783	0.00165592	0.301831	0.992581
UBE2E2	0.909038	0.769392	0.95962	0.0663439	0.0519404	0.957857	0.362713	0.147216	0.805581	0.625103	0.978742	0.922756	0.354448	0.0366369	0.0505367	0.208973	0.432099	0.958801	0.888441	0.794131	0.745425	0.983577	0.894967	0.992782	0.949335	0.937366	0.921285	0.83593	0.599391	0.695573	0.460137	0.84199	0.0129911	0.655616	0.630087	0.313116	0.834989	0.811027	0.863153	0.902588	0.747727	0.92938	0.885181	0.754925	0.820494	0.949203	0.383071	0.892339	0.842477	0.92184	0.939594	0.938613	0.945803	0.996914	0.951363	0.995668	0.981845	0.964487	0.985974	0.987395	0.850412	0.313153	0.489858	0.546935	0.988703	0.994744	0.998048	0.937916	0.437417	0.501198	0.604105	0.787465	0.99839	0.835284	0.913381	0.925709	0.998634	0.420243	0.250692	0.0889559	0.0944324	0.0370618	0.74639	0.770787
AP1S2	0.969863	0.918865	0.954764	0.0194267	0.189427	0.551492	0.848564	0.659088	0.795866	0.415877	0.859735	0.798836	0.769408	0.72256	0.701896	0.228001	0.230049	0.986121	0.892897	0.733706	0.721062	0.843083	0.883942	0.788433	0.755386	0.835075	0.943342	0.694396	0.317559	0.800581	0.180766	0.168071	0.406884	0.0544642	0.108706	0.950028	0.230947	0.519295	0.720117	0.553218	0.323174	0.813004	0.134663	0.0123447	0.846931	0.262604	0.65369	0.867299	0.901592	0.894413	0.996639	0.114491	0.930432	0.251041	0.735248	0.934314	0.930906	0.676571	0.820461	0.982764	0.162162	0.126891	0.133624	0.400131	0.933616	0.969535	0.982841	0.994901	0.680231	0.270112	0.936257	0.603098	0.538445	0.266122	0.331479	0.172446	0.992091	0.592588	0.914211	0.9969	0.666907	0.651721	0.988291	0.827672
TRAPPC6B	0.722622	0.610933	0.948294	0.415612	0.977091	0.688654	0.944697	0.108497	0.838175	0.0759331	0.860708	0.672768	0.845031	0.953617	0.918936	0.860655	0.562845	0.923945	0.924072	0.936365	0.972721	0.923101	0.816283	0.969575	0.508619	0.634846	0.831889	0.873964	0.695906	0.866724	0.0541071	0.0346662	0.00125398	0.00752215	0.00209842	0.593288	0.690414	0.977524	0.115177	0.795531	0.621007	0.704671	0.182683	0.323239	0.89276	0.652561	0.298135	0.285508	0.86938	0.625242	0.760712	0.552878	0.0703624	0.400901	0.202353	0.18323	0.614742	0.982308	0.775889	0.671503	0.684194	0.21124	0.444426	0.499943	0.923152	0.963648	0.997533	0.582267	0.31134	0.687472	0.862882	0.0551031	0.225332	0.977356	0.203242	0.00738227	0.738137	0.0154804	0.926146	0.830851	0.00997784	0.0437678	0.996697	0.93993
NPLOC4	0.916744	0.977033	0.968083	0.526359	0.86215	0.605504	0.003992	0.101371	0.132306	0.386842	0.740283	0.650932	0.995781	0.57701	0.907739	0.419041	0.937155	0.88413	0.493056	0.410023	0.827111	0.944114	0.773775	0.968247	0.93847	0.749487	0.739257	0.835276	0.998699	0.949132	0.377053	0.0531345	0.0790177	0.0315197	0.0252382	0.998571	0.907187	0.0363471	0.880843	0.692264	0.962471	0.792456	0.223829	0.514028	0.794373	0.0613564	0.977776	0.713134	0.481894	0.929007	0.840191	0.479717	0.0162271	0.189495	0.62252	0.141878	0.335449	0.523231	0.626126	0.877735	0.466611	0.0867715	0.299252	0.399878	0.911763	0.967621	0.999736	0.931422	0.0157351	0.125524	0.662541	0.65604	0.397269	0.719685	0.51463	0.795124	0.936573	0.377621	0.103299	0.0715869	0.944768	0.472374	0.868596	0.9367
EXOC7	0.955302	0.846078	0.90358	0.00932025	0.00181337	0.868094	0.662136	0.480384	0.734522	0.817988	0.649964	0.709649	0.718142	0.964622	0.996868	0.292549	0.553745	0.988998	0.469767	0.358112	0.748022	0.923075	0.688314	0.838149	0.939048	0.967979	0.937075	0.584665	0.867856	0.755666	0.00340663	0.00164437	0.000130112	0.690533	0.984633	0.780677	0.516563	0.947283	0.960438	0.622301	0.56424	0.975625	0.633815	0.587945	0.975991	0.466899	0.491466	0.823071	0.987132	0.977012	0.994065	0.640218	0.057352	0.300231	0.800081	0.276792	0.579735	0.676571	0.897152	0.984063	0.428109	0.817842	0.820969	0.694757	0.987858	0.668702	0.845106	0.994825	0.109778	0.146159	0.577567	0.969092	0.825448	0.866105	0.340235	0.106452	0.957706	0.461682	0.841759	0.353192	0.77146	0.119662	0.433648	0.89506
ALG12	0.545677	0.988206	0.732172	0.630789	0.417806	0.943226	0.901608	0.716925	0.0103867	0.604075	0.0213884	0.0696894	0.621434	0.276672	0.688245	0.866972	0.91549	0.893117	0.45089	0.216299	0.386338	0.961682	0.801615	0.791693	0.903901	0.863687	0.99102	0.50323	0.576143	0.949132	0.813924	0.0123111	0.275748	0.368006	0.737856	0.736075	0.815961	0.444637	0.523958	0.621765	0.495797	0.955053	0.817035	0.494237	0.93444	0.262733	0.228265	0.916828	0.992196	0.906753	0.866785	0.191714	0.998221	0.430534	0.999072	0.904815	0.818416	0.967981	0.904802	0.769591	0.773058	0.174516	0.421199	0.357855	0.983977	0.934991	0.994064	0.964958	0.371595	0.326529	0.253757	0.939485	0.478013	0.56474	0.895343	0.481801	0.862589	0.0967175	0.282678	0.0530693	0.0192932	0.00524684	0.73506	0.752131
GALNT9	0.101649	0.0106838	0.831262	1	1	1	1	1	0.862237	1	0.563861	0.86335	0.241347	0.00677355	0.836623	0.160204	0.206535	0.0623565	0.216343	0.0669523	0.035611	1	1	0.0292855	1	0.861403	0.817917	0.0316691	0.451221	0.778023	0.691825	0.972704	0.315364	0.787317	0.377939	0.732181	0.396176	0.00409668	0.0134018	0.974734	0.470794	0.699931	1	1	1	0.0269678	0.286023	1.2847e-13	0.0607482	0.000156414	1.47238e-08	0.00318684	0.0156498	0.771703	0.576515	0.828736	0.822211	0.798436	0.960794	0.947127	0.665169	0.835667	0.178623	1	0.17474	0.926904	0.923274	1	0.452003	0.848332	0.0114532	0.143998	0.000455249	0.00890029	0.128845	0.00911897	0.882526	0.954922	0.890902	0.00189039	0.853876	0.00278803	0.0371017	0.756781
SRPRA	0.268736	0.556378	0.88558	0.642639	0.0674491	0.38111	0.854094	0.801092	0.234145	0.997682	0.415919	0.549228	0.957992	0.881796	0.724881	0.564015	0.528976	0.948814	0.847636	0.231073	0.122551	0.96694	0.930447	0.825833	0.808459	0.537741	0.904945	0.655201	0.860204	0.981926	0.656304	0.662753	0.203873	0.924346	0.796265	0.748932	0.836082	0.82532	0.673661	0.83491	0.629122	0.955053	0.863143	0.77229	0.974629	0.0532252	0.0287711	0.553472	0.96367	0.996849	0.938749	0.455025	0.820333	0.460191	0.619195	0.232085	0.811952	0.823963	0.920377	0.586234	0.728802	0.230461	0.192755	0.721243	0.901441	0.910076	0.927785	0.858059	0.999252	0.928113	0.755076	0.855167	0.678702	0.576242	0.268534	0.174165	0.986709	0.250191	0.340088	0.448737	0.0241757	0.0843837	0.988191	0.995845
A3GALT2	1	1	1	1	1	1	1	1	1	1	0.766528	1	1	1	1	1	1	1	0.982237	0.80653	1	1	1	1	1	1	1	1	1	1	0.486009	1	0.0868436	1	1	1	1	1	1	1	1	1	1	1	1	1	1	0.270012	1	1	1	1	1	1	1	1	1	1	1	1	1	1	1	1	1	1	1	1	1	0.795451	1	1	1	0.0886363	1	1	1	1	1	1	1	1	1	1
COPB2	0.94361	0.290814	0.505532	0.91744	0.123925	0.259985	0.0834768	0.165233	0.403014	0.982692	0.800163	0.865261	0.765009	0.957936	0.838619	0.525941	0.280188	0.922846	0.570079	0.679256	0.969348	0.876442	0.901141	0.717313	0.725808	0.893785	0.886793	0.975732	0.813209	0.922672	0.262101	0.472918	0.00688262	0.722813	0.610169	0.423807	0.451723	0.0197165	0.820201	0.998309	0.660745	0.79668	0.37672	0.279632	0.988592	0.0826421	0.101891	0.528412	0.993595	0.972316	0.994065	0.496853	0.782195	0.888815	0.985004	0.444157	0.88789	0.565262	0.956065	0.818656	0.29693	0.994447	0.971065	0.95769	0.986622	0.952815	0.997533	0.928867	0.200782	0.99774	0.953288	0.168785	0.413787	0.930252	0.793779	0.437675	0.948171	0.981369	0.901016	0.885927	0.940938	0.875698	0.970642	0.764742
UBE2G2	0.858864	0.480273	0.826004	0.963516	0.674774	0.895736	0.0903656	0.172646	0.966909	0.784709	0.749365	0.855938	0.869713	0.997942	0.603315	0.803433	0.832102	0.824482	0.793357	0.789583	0.899732	0.575269	0.43454	0.440639	0.682977	0.540478	0.974832	0.73397	0.862213	0.997556	0.492473	0.398855	0.0807339	0.27564	0.75503	0.233832	0.9365	0.0242983	0.0875179	0.578949	0.415964	0.918007	0.961117	0.391784	0.739811	0.554707	0.559658	0.89464	0.979725	0.757359	0.864803	0.0882053	0.280456	0.943087	0.878381	0.613593	0.911639	0.966571	0.987978	0.928639	0.31518	0.803274	0.630346	0.972425	0.455636	0.904121	0.968642	0.998686	0.639791	0.94823	0.965581	0.716426	0.637182	0.90023	0.890836	0.269294	0.827433	0.132926	0.0654251	0.0624407	0.00448081	0.00723937	0.960717	0.914787
AP3M1	0.935443	0.402174	0.626852	0.426552	0.912591	0.417155	0.331997	0.138427	0.723391	0.536337	0.983057	0.952547	0.866851	0.707547	0.912449	0.340852	0.871497	0.840477	0.387707	0.694649	0.745752	0.911135	0.954087	0.7884	0.790427	0.994249	0.825813	0.740938	0.967113	0.949132	0.951416	0.500773	0.567954	0.85974	0.796332	0.987629	0.491538	0.0620419	0.703186	0.933174	0.743924	0.897549	0.834725	0.262455	0.784692	0.0587561	0.00205219	0.000377303	0.725167	0.0385718	0.536978	0.874612	0.021525	0.025856	0.719046	0.441951	0.686839	0.868015	0.957673	0.980884	0.729607	0.948734	0.97196	0.902851	0.937356	0.927115	0.981014	0.980159	0.195018	0.932667	0.652769	0.230077	0.0479611	0.453533	0.247874	0.893536	0.769981	0.760733	0.604304	0.666141	0.790759	0.932444	0.991816	0.925695
RAB11B	0.796421	0.987432	0.940791	0.0151972	0.0109509	0.92313	0.757899	0.256528	0.426148	0.430687	0.641077	0.848408	0.965631	0.931262	0.536035	0.816995	0.339829	0.729999	0.921931	0.761426	0.456029	0.892009	0.61644	0.538986	0.89301	0.84671	0.989518	0.15584	0.54591	0.924774	0.424733	0.779973	0.590618	0.332879	0.688677	0.692817	0.950877	0.873339	0.914403	0.996757	0.98997	0.986052	0.518063	0.148729	0.878144	0.342475	0.258794	0.888472	0.964429	0.652094	0.459779	0.641721	0.713162	0.409277	0.695458	0.637439	0.989931	0.989441	0.913342	0.832736	0.10127	0.409122	0.846997	0.668621	0.801098	0.999328	0.982841	0.895005	0.702673	0.501588	0.846833	0.0777355	0.450084	0.940729	0.654341	0.296592	0.946419	0.499711	0.249976	0.343255	0.929803	0.822707	0.991762	0.835553
PARK2	0.534375	0.0574977	0.654333	0.858484	0.757648	0.763846	0.658285	0.753479	0.457935	0.876853	0.54225	0.631346	0.91268	0.926355	0.956844	0.818458	0.871732	0.992541	0.738491	0.691621	0.915811	0.992618	0.91545	0.355971	0.957764	0.143326	0.116011	0.695161	0.951268	0.945045	0.798052	0.709464	0.084759	0.991123	0.506997	0.673838	0.861797	0.161573	0.41615	0.898994	0.519281	0.706836	0.697265	0.600971	0.657626	0.602865	0.752564	0.694626	0.971892	0.740719	0.792498	0.0888385	0.0761282	0.765943	0.424096	0.274253	0.548349	0.993663	0.999889	0.996039	0.00643632	0.981165	0.742538	0.778412	0.865129	0.910449	0.997533	0.696872	0.997892	0.986608	0.366183	0.980061	0.181135	0.199098	0.835755	0.840718	0.997049	0.000913816	0.828218	0.173594	0.00661867	0.000330871	0.382265	0.983262
PDIA2	1	1	1	0.0245767	0.527696	0.252174	1.86991e-07	0.902239	1.2411e-05	8.75475e-10	0.47621	5.24553e-07	0.377271	0.297915	0.542372	0.815819	0.525445	0.896331	0.803705	0.661392	0.289427	0.434553	0.0951776	0.249978	0.39466	0.480887	0.00387088	1	1	1	0.000521653	1	0.758761	0.00980213	5.49232e-05	0.106774	0.983873	0.659373	0.860451	0.938206	0.942701	0.999069	0.294352	0.685	0.332492	0.4738	0.0111197	0.146731	0.36215	0.386745	0.861003	0.0163592	0.711537	0.0607698	0.870196	0.850703	0.964878	0.991368	0.978878	0.972874	0.0270775	0.982178	0.357599	0.678936	0.32744	0.866477	0.471936	0.897923	0.788078	0.811391	0.670997	0.934767	0.320054	0.322909	0.42912	0.153306	0.89857	0.352785	1	0.182543	1	1	1	0.894015
P4HB	0.601029	0.899105	0.696817	0.346642	0.0145171	0.503001	0.0920942	0.319007	0.398026	0.569249	0.844631	0.777454	0.799441	0.856173	0.474361	0.803185	0.0414945	0.330465	0.0672057	0.150905	0.955837	0.988987	0.970803	0.954935	0.998493	0.859958	0.906669	0.812128	0.98955	0.936983	0.98028	0.00154777	0.00097529	0.104508	0.0620515	0.927004	0.488231	0.00235677	0.000396926	0.872386	0.42154	0.709627	0.602654	0.851515	0.726926	0.0955986	0.210361	0.971136	0.931293	0.727708	0.785572	0.0625773	0.0560164	0.859895	0.776456	0.320854	0.837522	0.652476	0.989268	0.679293	0.23814	0.373132	0.254501	0.584186	0.907839	0.996385	0.982841	0.746254	0.255634	0.0646806	0.539823	0.733069	0.959117	0.77078	0.418246	0.0917591	0.889322	0.00124406	0.775602	0.537435	0.0010785	0.00178145	0.926748	0.882479
ANKFY1	0.846829	0.358298	0.805881	0.83646	0.604055	0.924597	0.992268	0.98237	0.757299	0.965841	0.800232	0.859128	0.918392	0.303983	0.0584803	0.384221	0.0378512	0.724961	0.896244	0.652087	0.315525	0.780136	0.158177	0.13579	0.455956	0.372751	0.991045	0.223637	0.824321	0.858436	0.364068	0.0125681	0.0790019	0.746991	0.800119	0.964731	0.939038	0.266026	0.0644107	0.693539	0.224713	0.729869	0.117444	0.9855	0.474742	0.883571	0.827925	0.399832	0.94915	0.4755	0.725897	0.956241	0.9523	0.993911	0.613854	0.223225	0.651002	0.733919	0.988657	0.848141	0.451307	0.172348	0.238795	0.502484	0.961556	0.96639	0.982841	0.922094	0.281304	0.854518	0.903245	0.354244	0.259906	0.694169	0.272403	0.854798	0.685635	0.808709	0.772503	0.251526	0.722777	0.197052	0.685323	0.971186
PIGP	0.954622	0.709681	0.934959	0.676204	0.604829	0.467139	0.133241	0.186958	0.212355	0.939602	0.647922	0.697731	0.943477	0.575907	0.578323	0.77192	0.660028	0.976358	0.64311	0.718398	0.928265	0.806996	0.289029	0.42862	0.800953	0.94583	0.754309	0.34664	0.732709	0.919377	0.0396495	0.394439	0.149444	0.0291414	0.0113137	0.835301	0.933761	0.714936	0.412645	0.870091	0.689307	0.749482	0.792668	0.571436	0.938958	0.694283	0.864959	0.303403	0.978706	0.241505	0.421608	0.843174	0.115138	0.268022	0.332532	0.389109	0.535061	0.754399	0.948982	0.947587	2.67966e-05	0.663705	0.876956	0.860078	0.544338	0.966486	0.950371	0.952254	0.96626	0.887105	0.811276	0.878494	0.722788	0.786215	0.0627983	0.103762	0.840435	0.313565	0.802367	0.444084	0.212192	0.123682	0.891511	0.990574
BCAP31	0.942246	0.95906	0.960882	0.00207516	0.0866826	0.287596	0.108621	0.0421316	0.0445796	0.591152	0.261158	0.44165	0.970109	0.510456	0.125607	0.381677	0.0710504	0.731247	0.733564	0.880185	0.825887	0.86141	0.41575	0.353911	0.754786	0.715773	0.992773	0.207748	0.741707	0.84593	0.66713	0.189349	0.0571427	0.87105	0.626714	0.837851	0.946139	0.00116882	0.526355	0.422486	0.837752	0.807477	0.817824	0.903166	0.837445	0.273307	0.494563	0.861237	0.915226	0.94707	0.981514	0.910754	0.603833	0.755617	0.747895	0.559374	0.861043	0.953798	0.985699	0.903581	0.651735	0.311685	0.761943	0.675327	0.699013	0.967416	0.982841	0.825817	0.931112	0.741764	0.827704	0.52188	0.644929	0.960307	0.405405	0.440249	0.963875	0.0122327	0.397046	0.987246	0.150238	0.03966	0.79307	0.89228
ARAP1	0.567557	0.190881	0.38351	1.61818e-05	0.00278228	0.622511	0.662267	0.903868	0.65681	0.571788	0.644186	0.804598	0.982807	0.489814	0.92794	0.27512	0.90071	0.797715	0.44482	0.679562	0.662834	0.738725	0.854762	0.956378	0.530098	0.262886	0.904639	0.782149	0.901779	0.991319	0.133098	0.21241	0.0185746	0.0425968	0.00773113	0.592836	0.880727	0.919218	0.397023	0.828179	0.501116	0.760017	0.879351	0.722421	0.966815	0.236789	0.598571	0.766747	0.882621	0.628946	0.772718	0.718863	0.581013	0.402114	0.451017	0.744184	0.59	0.46944	0.989143	0.654748	0.906024	0.421573	0.477429	0.97449	0.976289	0.85838	0.948783	0.932986	0.637038	0.399277	0.715591	0.936336	0.961235	0.993198	0.691373	0.93973	0.850529	0.0269064	0.134246	0.0388325	0.00409141	0.00134995	0.768295	0.411511
UBQLN2	0.56228	0.55812	0.978757	0.314488	0.336564	0.971769	0.248123	0.144752	0.529525	0.801359	0.873871	0.933083	0.756262	0.082876	0.732937	0.242404	0.937036	0.507488	0.441983	0.849315	0.441866	0.919066	0.223549	0.165155	0.326539	0.182237	0.996297	0.507024	0.793525	0.990367	0.658499	0.359456	0.927681	0.458555	0.667082	0.851182	0.548172	7.23117e-06	0.431366	0.580775	0.947512	0.719834	0.937342	0.505124	0.792854	0.1004	0.0361184	0.499752	0.943613	0.940606	0.983857	0.879442	0.649228	0.539271	0.909065	0.589035	0.922749	0.538602	0.924538	0.879276	0.0521286	0.867736	0.999462	0.97052	0.930828	0.99232	0.997533	0.848317	0.98323	0.674694	0.970355	0.767463	0.900082	0.721131	0.348383	0.108694	0.95851	0.314486	0.572036	0.585688	0.183149	0.12561	0.961731	0.98621
RAB42	0.148485	0.119398	0.957672	0.134015	0.0762809	0.968075	0.207928	0.942037	0.620446	0.0853006	0.960874	0.688255	0.590732	0.635274	0.708997	0.831659	0.125959	0.565728	0.487162	0.677843	0.638735	0.891894	0.358397	0.645142	0.427251	0.968429	0.322905	0.159317	0.996435	0.618982	0.989083	0.128128	0.0633427	0.504358	0.334772	0.904005	0.656098	0.000968539	0.00755262	0.750673	0.0633647	0.203501	0.445083	0.000911918	0.291598	0.332871	0.197442	0.923777	0.966047	0.929226	0.882643	0.442411	0.0133506	0.00325816	0.97319	0.821751	0.983817	0.872533	0.997511	0.89153	0.00976747	0.486838	0.639676	0.798069	0.990449	0.96761	0.997533	0.528554	0.0594961	0.0912316	0.294914	0.759129	0.992148	0.84556	0.925513	0.123424	0.621107	0.0540589	0.231724	0.300809	0.00926317	0.536722	0.237745	0.95433
ALG1L	0.965265	0.981708	0.974032	0.779791	0.00980303	0.187898	0.103609	0.00457389	0.404064	0.104759	0.837995	0.950754	0.991923	0.994944	0.724719	0.911417	0.641307	0.887804	0.602002	0.756745	0.869626	0.444664	0.136122	0.170958	0.59528	0.904445	0.793731	0.665502	0.236316	0.695573	0.945561	0.164752	0.400013	0.377861	0.546809	0.950155	0.607077	0.246421	0.42662	0.298855	0.369	0.951689	0.957684	0.225493	0.612351	0.855639	0.0842322	0.864693	0.622408	0.870464	0.609001	0.885962	0.634188	0.792662	0.418644	0.233907	0.445417	0.910608	0.872057	0.871974	0.0999019	0.510008	0.521359	0.75295	0.922842	0.985322	0.988877	0.705447	0.788953	0.634263	0.862882	0.942194	0.982527	0.916602	0.113314	0.00804554	0.89956	0.484191	0.966249	0.127067	0.5101	0.0809235	0.506516	0.877385
PPIA	0.225136	0.0809944	0.945268	0.834582	0.759938	0.986471	0.261552	0.080208	0.0270386	0.459463	0.128239	0.324007	0.964631	0.793901	0.781425	0.527784	0.665781	0.998903	0.553688	0.922405	0.518338	0.774723	0.293485	0.305308	0.663624	0.841623	0.842722	0.622767	0.713914	0.959509	0.244676	0.496775	0.00545505	0.569746	0.71137	0.189046	0.901348	0.806598	0.462038	0.821043	0.837772	0.76681	0.356715	0.389345	0.914989	0.22882	0.00473882	0.223793	0.605839	0.652735	0.998079	0.995475	0.710327	0.74801	0.84749	0.978598	0.978485	0.9098	0.965003	0.994615	0.156099	0.641859	0.473711	0.87415	0.831577	0.956063	0.966499	0.995119	0.580422	0.540534	0.964732	0.948012	0.60685	0.611768	0.102383	0.0297633	0.991297	0.254001	0.157198	0.226878	0.908159	0.955188	0.972009	0.917149
TRAPPC2	0.749924	0.795431	0.97237	0.0815987	0.551369	0.491704	0.0911088	0.345664	0.0624912	0.413016	0.397232	0.248177	0.954047	0.240807	0.388315	0.284141	0.394177	0.986306	0.0932614	0.369042	0.680509	0.821702	0.717605	0.570862	0.830544	0.884006	0.930079	0.106631	0.53664	0.924402	0.441125	0.095449	0.00894237	0.1282	0.0210427	0.720927	0.981291	0.488094	0.52547	0.918358	0.735621	0.73931	0.888197	0.788923	0.854692	0.308564	0.770083	0.0847011	0.895811	0.487896	0.431799	0.168108	0.79368	0.558864	0.196537	0.137129	0.477328	0.95296	0.89347	0.879276	0.0736752	0.335302	0.151674	0.633092	0.577325	0.990764	0.950371	0.959107	0.98914	0.482951	0.914737	0.503721	0.868042	0.45019	0.17746	0.395294	0.905236	0.135656	0.938828	0.808467	0.1457	0.142241	0.931167	0.930221
MAN2A2	0.493712	0.905092	0.631743	0.620111	0.967226	0.758664	0.901322	0.763312	0.633246	0.796574	0.764339	0.84515	0.858261	0.934602	0.704381	0.698573	0.958392	0.916044	0.138033	0.753211	0.140497	0.991966	0.797686	0.785505	0.806963	0.659818	0.507302	0.203457	0.879776	0.776958	0.984212	0.884043	0.641678	0.914348	0.842412	0.810068	0.889932	0.886032	0.781137	0.929782	0.987214	0.972832	0.322818	0.756973	0.516388	0.126029	0.971496	0.872441	0.574863	0.88006	0.922042	0.808765	0.842961	0.996914	0.544163	0.511191	0.709435	0.978639	0.955366	0.972821	0.0714454	0.262464	0.204227	0.302018	0.893706	0.904121	0.997533	0.898723	0.76835	0.703636	0.913586	0.367695	0.969001	0.589357	0.234268	0.202523	0.97434	0.893911	0.627133	0.660533	0.539081	0.792709	0.669605	0.916802
TRAPPC4	0.0551615	0.18561	0.76418	0.230656	0.980464	0.332823	0.898107	0.164349	0.489463	0.0541389	0.543885	0.87697	0.840817	0.995427	0.712581	0.678215	0.28417	0.854227	0.492332	0.975551	0.423998	0.913829	0.172294	0.530042	0.13635	0.812602	0.142743	0.999434	0.515326	0.719667	0.760094	0.511247	0.396292	0.560731	0.888629	0.514245	0.994316	0.219026	0.0286953	0.759923	0.239342	0.741876	0.0346352	0.0409492	0.926779	0.72707	0.318468	0.43222	0.872722	0.613957	0.881855	0.333383	0.274768	0.0539525	0.815947	0.276201	0.622957	0.550835	0.870342	0.968771	0.238618	0.873299	0.898059	0.962306	0.875501	0.929994	0.997558	0.814784	0.993971	0.735499	0.665464	0.776237	0.576793	0.75633	0.364322	0.993086	0.755573	0.278842	0.191845	0.882571	0.899228	0.555954	0.787123	0.892304
PGAP1	0.194315	0.96587	0.538369	0.0312047	0.227035	0.625679	0.579601	0.983052	0.699295	0.538367	0.890838	0.802942	0.732464	0.86642	0.341104	0.568672	0.621972	0.665062	0.79906	0.910623	0.922472	0.814813	0.76601	0.894388	0.83849	0.522789	0.886922	0.361088	0.715155	0.972212	0.928879	0.018509	0.0122057	0.325157	0.183251	0.911574	0.90838	0.186605	0.088815	0.881873	0.560582	0.795239	0.994769	0.0837401	0.409582	0.0722571	0.183589	0.967733	0.966047	0.480844	0.712877	0.406237	0.500529	0.963047	0.300053	0.943295	0.601449	0.16438	0.844431	0.539417	0.00396218	0.17182	0.531656	0.809352	0.755807	0.82937	0.986492	0.718512	0.0697602	0.543482	0.920821	0.280922	0.0997254	0.478922	0.425263	0.0898169	0.609092	0.222034	0.721124	0.109849	0.473723	0.759422	0.526785	0.977963
TBC1D9B	0.703996	0.158042	0.800428	0.927654	0.73938	0.851472	0.775775	0.177652	0.548306	0.342769	0.764976	0.93048	0.918764	0.706047	0.961385	0.922151	0.946103	0.920632	0.421874	0.376334	0.689583	0.990145	0.357361	0.83181	0.22961	0.675281	0.420338	0.541587	0.939727	0.904942	0.591041	0.881062	0.759965	0.613225	0.796618	0.882588	0.794707	0.115284	0.358741	0.911148	0.846817	0.987391	0.817246	0.328792	0.792854	0.0786046	0.35379	0.75778	0.831643	0.461302	0.614801	0.467176	0.773593	0.40031	0.905086	0.655552	0.644336	0.636735	0.809186	0.335806	0.634969	0.191642	0.766709	0.829769	0.667488	0.813641	0.998159	0.96502	0.700902	0.867496	0.970023	0.83055	0.824197	0.952971	0.970695	0.157999	0.733622	0.149092	0.519176	0.0927715	0.358157	0.860304	0.593588	0.64257
MAP3K5	0.746852	0.117885	0.594834	0.107902	0.0103984	0.707742	0.924108	0.476116	0.692138	0.236585	0.716582	0.921395	0.749027	0.25563	0.303326	0.540869	0.499138	0.992341	0.538041	0.472726	0.7792	0.971944	0.556614	0.513496	0.650523	0.495517	0.992832	0.907405	0.922434	0.99252	0.602119	0.288506	0.242514	0.32221	0.238652	0.933565	0.944883	0.00342711	0.274621	0.337626	0.51534	0.954896	0.640237	0.461202	0.963511	0.825901	0.867627	0.901176	0.894507	0.904728	0.959707	0.959359	0.902935	0.945434	0.934824	0.991425	0.839962	0.967729	0.955366	0.861339	0.379854	0.728814	0.952982	0.953859	0.744518	0.858414	0.997533	0.97878	0.482984	0.956149	0.977853	0.392968	0.581144	0.994788	0.158996	0.0591509	0.963875	0.0426696	0.928529	0.637441	0.0403939	0.0278066	0.84713	0.986028
RAB40C	0.167916	0.732371	0.370339	0.00385421	0.0224635	0.707814	0.678732	0.156223	0.161211	0.299893	0.338255	0.570247	0.897869	0.64492	0.551584	0.214094	0.236009	0.967149	0.522549	0.287355	0.42863	0.763578	0.392518	0.484387	0.936937	0.843844	0.817917	0.347178	0.791713	0.593816	0.319858	0.0142231	0.0551391	0.78639	0.858878	0.984523	0.861759	0.86261	0.188344	0.909365	0.612812	0.74906	0.94738	0.291901	0.771113	0.771335	0.647851	0.704965	0.969462	0.811752	0.917083	0.878466	0.562552	0.708428	0.822976	0.970898	0.840613	0.822511	0.78697	0.880706	0.809749	0.278912	0.889336	0.640197	0.556175	0.974087	0.966499	0.989244	0.624605	0.06262	0.353827	0.177307	0.367027	0.945117	0.804665	0.246201	0.796722	0.140767	0.97604	0.502653	0.139229	0.685894	0.730214	0.82186
PIGN	0.803256	0.493296	0.90358	0.881726	0.850588	0.800471	0.918966	0.748969	0.657405	0.650859	0.679263	0.836203	0.826614	0.018061	0.0197567	0.0352712	0.0207728	0.887363	0.0585437	0.015405	0.407	0.87079	0.958802	0.712677	0.655254	0.926014	0.743075	0.342612	0.866385	0.910402	0.906233	0.242561	0.337657	0.554941	0.499861	0.988246	0.466731	0.86194	0.526867	0.517635	0.870384	0.869247	0.714985	0.589932	0.995504	0.392067	0.803092	0.995255	0.75871	0.818535	0.968824	0.83767	0.290284	0.493066	0.399046	0.533272	0.996725	0.875952	0.713928	0.732756	0.650676	0.489535	0.130394	0.53682	0.39446	0.910076	0.955363	0.908099	0.220063	0.520711	0.954366	0.664429	0.455126	0.757806	0.813245	0.113515	0.720549	0.249151	0.817652	0.0508693	0.163343	0.00918474	0.432358	0.969008
GPAA1	0.774117	0.900117	0.967784	0.914689	0.834472	0.969922	0.105417	0.00124367	0.234066	0.0644004	0.684983	0.975607	0.552097	0.95213	0.67272	0.288989	0.0669947	0.776157	0.719587	0.841233	0.930378	0.87079	0.43653	0.614911	0.687475	0.912579	0.868582	0.198417	0.319834	0.971004	0.857142	0.954449	0.645582	0.84663	0.990939	0.856064	0.926954	0.0144184	0.680704	0.625068	0.948489	0.855748	0.876527	0.37927	0.579943	0.368052	0.690814	0.413095	0.884265	0.723333	0.648436	0.436539	0.259278	0.79031	0.400088	0.345579	0.50388	0.966032	0.991845	0.9429	0.683651	0.300413	0.940636	0.881292	0.534701	0.858344	0.994287	0.480548	0.368772	0.202543	0.232024	0.810226	0.469272	0.601681	0.195147	0.0260122	0.918259	0.0043615	0.427357	0.541321	0.085772	0.160897	0.987937	0.863124
ERO1A	0.295161	0.70707	0.825699	0.0118388	0.118393	0.63126	0.00946366	0.498842	0.924652	0.0543723	0.650557	0.969997	0.466186	0.961559	0.823341	0.21636	0.121178	0.874325	0.130386	0.0175566	0.204442	0.980316	0.930236	0.982275	0.817802	0.895995	0.940537	0.934597	0.67332	0.752913	0.978183	0.000242723	0.0414736	0.0837133	0.310299	0.674977	0.540058	0.00138942	0.000175455	0.806695	0.271621	0.709627	0.153388	0.00698545	0.765336	0.0196566	0.000803018	0.695352	0.756429	0.847446	0.64131	0.80085	0.673922	0.868749	0.374913	0.279572	0.61778	0.979181	0.897152	0.90209	0.00589726	0.952034	0.940862	0.845162	0.902598	0.895817	0.986492	0.766932	0.942813	0.930123	0.793836	0.885197	0.816885	0.636708	0.141085	0.239514	0.882862	0.00773894	0.0552669	0.0043152	0.000324846	5.44054e-06	0.674973	0.986675
MAN1A2	0.475147	0.732178	0.862317	0.246235	0.182437	0.932579	0.000691522	0.0103931	0.247849	0.820232	0.604287	0.775639	0.832589	0.201593	0.107077	0.381821	0.141886	0.854537	0.818151	0.989807	0.827324	0.941766	0.455011	0.572832	0.246299	0.184759	0.902145	0.410671	0.865413	0.945008	0.777852	0.0879996	0.0163037	0.661797	0.291612	0.761616	0.990796	0.762646	0.724304	0.950181	0.840102	0.876131	0.845341	0.978046	0.918355	0.889345	0.818383	0.637926	0.966047	0.830527	0.851594	0.710873	0.488461	0.833282	0.612347	0.33608	0.900507	0.853545	0.948982	0.735276	0.83935	0.891877	0.996598	0.944334	0.933616	0.990901	0.994215	0.815789	0.717145	0.881749	0.58761	0.469904	0.621705	0.212287	0.666553	0.901286	0.956597	0.926776	0.51367	0.673329	0.452095	0.640719	0.973224	0.974715
SVIP	0.219429	0.472068	0.862674	0.20996	0.122286	0.990638	0.843657	0.192284	0.959131	0.200541	0.925624	0.758335	0.832728	0.478814	0.520509	0.109185	0.135872	0.993899	0.806927	0.93902	0.599717	0.910961	0.844936	0.683242	0.894842	0.976733	0.886793	0.786519	0.875778	0.995662	4.30782e-07	0.00615567	0.015992	9.77472e-09	2.77026e-06	0.974155	0.522719	0.379315	0.205419	0.730887	0.887368	0.738051	0.984219	0.959848	0.998025	0.365365	0.679726	0.880199	0.681432	0.82147	0.98671	0.941786	0.0248866	0.0459027	0.924006	0.838358	0.947802	0.972083	0.999889	0.976705	0.0423921	0.668669	0.920391	0.9545	0.85995	0.797653	0.970914	0.771173	0.940838	0.910195	0.863472	0.956712	0.816091	0.84754	0.630613	0.108817	0.841451	0.550276	0.740778	0.801365	0.502897	0.433808	0.989227	0.860404
UBE2J1	0.539634	0.886489	0.681269	0.118613	0.519108	0.629476	0.425251	0.758977	0.742181	0.616962	0.647217	0.821073	0.964631	0.116135	0.118212	0.0291383	0.0239545	0.95562	0.340106	0.84404	0.409856	0.771432	0.217891	0.0791983	0.610681	0.228601	0.817931	0.0354355	0.29291	0.991319	0.900082	0.235299	0.838976	0.672094	0.848369	0.611383	0.740534	0.544901	0.369976	0.895381	0.924561	0.89027	0.543209	0.913679	0.683413	0.603938	0.90309	0.803529	0.826261	0.757359	0.931807	0.395787	0.755032	0.345678	0.805444	0.82613	0.762901	0.946131	0.667099	0.603698	0.791218	0.989525	0.912948	0.796495	0.94177	0.925408	0.986492	0.937959	0.801627	0.293299	0.355349	0.617299	0.456688	0.71397	0.627256	0.161197	0.866938	0.0448187	0.0761942	0.0906116	0.813597	0.878744	0.950482	0.823315
GLT6D1	1	1	1	1	1	1	1	1	1	1	1	1	1	1	1	1	1	1	1	1	1	1	1	1	1	1	1	1	1	1	1	1	1	1	1	1	1	1	1	1	1	1	1	1	1	1	1	1	1	1	1	1	1	1	1	1	1	1	1	1	1	1	1	1	1	1	1	1	1	1	1	1	1	1	1	1	1	1	1	1	1	1	1	1
INPP5B	0.966167	0.835097	0.849983	0.00480282	0.0203651	0.924168	0.923426	0.520304	0.612091	0.471033	0.714122	0.873031	0.729459	0.297915	0.914183	0.805167	0.731758	0.755177	0.888268	0.484118	0.240479	0.928512	0.934318	0.571372	0.888671	0.783804	0.701212	0.838147	0.832469	0.805001	0.598542	0.498272	0.0533911	0.884688	0.635244	0.630543	0.703533	0.729582	0.451913	0.62184	0.395787	0.875065	0.563925	0.68975	0.606146	0.075073	0.00689268	0.8852	0.728896	0.429278	0.344104	0.00107444	0.0143248	0.852932	0.863917	0.688791	0.945144	0.961502	0.984995	0.912685	0.886019	0.750503	0.627024	0.979185	0.404031	0.928739	0.948783	0.879494	0.378258	0.0748559	0.967465	0.467259	0.342779	0.11675	0.770976	0.871793	0.961671	0.364198	0.744876	0.280185	0.752585	0.0859032	0.465482	0.563921
RNF5	0.506192	0.738566	0.647254	0.617827	0.496753	0.323541	0.259309	0.038097	0.034197	0.366002	0.200439	0.373618	0.738606	0.204717	0.323671	0.329694	0.651804	0.962662	0.95335	0.638832	0.355445	0.942196	0.356596	0.434188	0.359909	0.492769	0.831492	0.102759	0.908955	0.544463	0.737882	0.121818	0.655634	0.748394	0.968052	0.78322	0.810874	0.617919	0.958549	0.944129	0.851895	0.968591	0.982941	0.350683	0.742372	0.627423	0.79904	0.427581	0.791537	0.613698	0.496324	0.259637	0.574524	0.129433	0.698693	0.988739	0.999138	0.744109	0.900704	0.993709	0.539451	0.945433	0.664314	0.77759	0.717476	0.910076	0.998756	0.971309	0.547391	0.00780127	0.398209	0.0392051	0.472271	0.737174	0.361444	0.380599	0.677987	0.716584	0.151003	0.220877	0.724278	0.60364	0.969978	0.967209
HSPA1B	0.578436	0.343543	0.919906	0.789458	0.344009	0.759413	0.874237	0.932522	0.285122	0.880701	0.359129	0.417264	0.121006	0.0691938	0.0634179	0.973674	0.89508	0.988014	0.199114	0.261836	0.985519	0.645799	0.639659	0.793845	0.55309	0.338145	0.907534	0.220507	0.181631	0.905305	0.0648241	0.183927	0.0120707	0.595379	0.978395	0.696272	0.845608	0.499057	0.456855	0.988237	0.778032	0.90119	0.336468	0.950865	0.597175	0.142891	0.458712	0.000146811	0.862456	0.0817005	0.0457236	0.000755295	0.605934	0.182778	0.952574	0.683257	0.980648	0.832266	0.998952	0.852408	0.0328455	0.0353947	0.132835	0.173431	0.47233	0.921639	0.957284	0.88751	0.186406	0.479986	0.786663	0.367854	0.510753	0.904321	0.605387	0.0081233	0.674342	0.464651	0.583877	0.0149625	0.266482	0.0159222	0.398056	0.896668
HSPA1L	0.142363	0.676448	0.597429	0.0858048	0.800952	0.26665	0.408938	0.203703	0.027367	0.713225	0.147844	0.25034	0.824898	0.937439	0.0798909	0.456055	0.00738084	0.28823	0.221641	0.218692	0.917053	0.935388	0.870594	0.711402	0.932812	0.877283	0.846081	0.222187	0.406213	0.970746	0.372066	0.000236817	0.000888689	0.287855	0.243028	0.952795	0.885313	0.1847	0.227563	0.879649	0.699586	0.932911	0.84592	0.0697308	0.517366	0.307316	0.253121	0.555252	0.955224	0.35601	0.457693	0.916845	0.845372	0.943477	0.267226	0.346086	0.50388	0.720043	0.907283	0.981781	0.0166154	0.719852	0.469944	0.909797	0.808202	0.976994	0.965984	0.919351	0.891579	0.535251	0.575177	0.183112	0.219162	0.725487	0.411592	0.00577715	0.62692	0.659301	0.147461	0.00669078	0.0826559	0.00742594	0.554926	0.824773
TBC1D8	0.989338	0.854247	0.951014	0.0452825	0.0319664	0.978407	0.0461599	0.0098667	0.0624991	0.378364	0.308212	0.509888	0.810506	0.367594	0.594035	0.551413	0.996285	0.882379	0.112691	0.35686	0.842568	0.958005	0.813228	0.872575	0.956619	0.997121	0.967288	0.0776533	0.497325	0.883472	0.401033	0.00239684	0.00108911	0.590628	0.346876	0.845336	0.647126	0.173267	0.101211	0.988495	0.743924	0.872841	0.533905	0.0409776	0.0908136	0.66373	0.412566	0.750519	0.716556	0.957336	0.748837	0.966147	0.931003	0.96719	0.984857	0.893093	0.998127	0.951362	0.998451	0.95834	0.5633	0.912255	0.985719	0.957647	0.943378	0.996352	0.993666	0.974136	0.365739	0.392897	0.954366	0.953352	0.402322	0.376644	0.623534	0.172848	0.882526	0.1008	0.248888	0.368477	0.0214056	0.0578846	0.992533	0.613638
RAB12	0.990292	0.920255	0.963492	0.183943	0.0667076	0.808092	0.445971	0.399078	0.821063	0.0224927	0.718523	0.962917	0.938336	0.9685	0.976923	0.850161	0.719918	0.984222	0.154673	0.497633	0.59865	0.855613	0.233555	0.223753	0.274045	0.4116	0.713493	0.972931	0.996435	0.991319	0.827511	0.118517	0.23698	0.376555	0.384072	0.970897	0.925998	0.413042	0.931114	0.942818	0.886427	0.886179	0.627797	0.394891	0.935959	0.582534	0.584981	0.566668	0.985376	0.88625	0.88419	0.933242	0.979069	0.973571	0.336494	0.79155	0.886171	0.476065	0.75117	0.996782	0.160605	0.330793	0.30037	0.721243	0.93846	0.953546	0.978427	0.868494	0.233506	0.557882	0.894545	0.426611	0.464497	0.872418	0.272403	0.991736	0.715437	0.200769	0.127741	0.0341341	0.0258356	0.00448403	0.761519	0.906237
TMX2	0.786091	0.726155	0.61078	0.684981	0.381387	0.248122	0.478118	0.976292	0.0659277	0.531694	0.00141613	0.0161102	0.680475	0.960187	0.966475	0.463259	0.344121	0.947736	0.965027	0.990927	0.950066	0.973618	0.453505	0.833429	0.457931	0.944916	0.530567	0.627503	0.736344	0.993427	0.00936898	0.0505317	0.234191	0.000939013	0.00822466	0.888684	0.751545	0.759506	0.395277	0.658073	0.313636	0.861871	0.86133	0.593328	0.939295	0.987031	0.0943179	0.176694	0.477971	0.150558	0.824364	0.603281	0.375881	0.16901	0.972335	0.4455	0.642209	0.643668	0.855186	0.992854	0.740516	0.978236	0.804216	0.930623	0.897458	0.942668	0.997533	0.908918	0.140782	0.0189973	0.984085	0.585412	0.256371	0.0811272	0.351657	0.278959	0.978575	8.46951e-05	0.247539	0.0328794	4.91579e-06	6.54643e-06	0.638459	0.828486
NCKIPSD	0.2336	0.458159	0.304216	0.488154	0.942846	0.588211	0.313913	0.00577757	0.467892	0.0497514	0.767842	0.979939	0.783034	0.549335	0.539803	0.951929	0.760949	0.958257	0.21251	0.544378	0.684423	0.750021	0.355617	0.396441	0.935452	0.9376	0.90887	0.310637	0.752986	0.922672	0.00141495	0.000495859	7.76117e-05	0.561853	0.909585	0.748932	0.851226	0.252427	0.28761	0.918599	0.693113	0.909904	0.830092	0.139487	0.629001	0.290971	0.353968	0.210139	0.970159	0.546225	0.589053	0.469022	0.553715	0.981424	0.834622	0.811815	0.998127	0.99452	0.948982	0.912475	0.338016	0.304992	0.62812	0.584186	0.898938	0.985121	0.986669	0.984748	0.555029	0.200348	0.381979	0.524415	0.538445	0.850472	0.281964	0.360142	0.946419	0.716094	0.315201	0.0122744	0.883729	0.152081	0.469314	0.923141
ATF6B	0.923442	0.830435	0.971758	0.0775665	0.21321	0.798688	0.355488	0.0453176	0.186363	0.280996	0.44425	0.688255	0.877938	0.347409	0.0748279	0.0295091	0.00499826	0.73748	0.637963	0.968708	0.654062	0.830243	0.971803	0.911399	0.517276	0.583797	0.930457	0.390146	0.982699	0.830223	0.607455	0.893744	0.773966	0.556725	0.479819	0.948242	0.687716	0.779557	0.730189	0.811326	0.585945	0.894973	0.716463	0.728732	0.968389	0.128404	0.429883	0.590574	0.841939	0.958846	0.891939	0.671485	0.919598	0.902734	0.887712	0.645136	0.965497	0.918427	0.969822	0.857051	0.55459	0.610942	0.924373	0.902851	0.630849	0.823369	0.997533	0.846148	0.248744	0.0604229	0.408239	0.6465	0.735092	0.948494	0.527323	0.154599	0.907603	0.353952	0.898828	0.508877	0.690474	0.153054	0.675566	0.958581
REPIN1	0.218509	0.139694	0.99575	0.137399	0.0980403	0.993785	0.818243	0.420836	0.672519	0.200037	0.682162	0.904568	0.566212	0.308124	0.654771	0.993299	0.797261	0.906307	0.369407	0.748578	0.467577	0.892009	0.856614	0.955888	0.85841	0.579639	0.90245	0.0742137	0.551012	0.85043	0.826466	0.918136	0.151744	0.900892	0.577653	0.503089	0.947058	0.424073	0.680109	0.911198	0.818966	0.807009	0.926931	0.655026	0.928115	0.0532252	0.432244	0.104602	0.763149	0.678324	0.575843	0.806722	0.0247092	0.133606	0.484995	0.508844	0.776337	0.871655	0.907283	0.959818	0.0553685	0.0580792	0.436089	0.534887	0.620892	0.860483	0.999904	0.943319	0.0901388	0.0089566	0.0421103	0.757762	0.332298	0.378187	0.794026	0.230794	0.767201	7.61208e-05	0.649588	0.507449	0.00330396	0.0220372	0.908241	0.818046
ALG3	0.288951	0.385936	0.936785	0.875026	0.437931	0.721998	0.00251257	0.00835739	0.0114522	0.944827	0.33766	0.381698	0.935746	0.816271	0.586102	0.41139	0.212129	0.902758	0.811062	0.980336	0.659816	0.413742	0.104405	0.0361182	0.82234	0.605889	0.926822	0.535188	0.676209	0.999327	0.608466	0.00224205	9.44722e-07	0.279265	0.0148904	0.26147	0.623219	5.59657e-05	0.0512989	0.542508	0.532311	0.961155	0.899856	0.732668	0.949046	0.170201	0.0167439	0.741754	0.763508	0.971672	0.748309	0.2289	0.567888	0.864582	0.653037	0.762828	0.916246	0.953798	0.799318	0.800801	0.272196	0.248318	0.774709	0.416758	0.664624	0.949858	0.948783	0.766952	0.755772	0.666043	0.983077	0.915664	0.78367	0.730253	0.574515	0.974915	0.845652	0.0453985	0.606467	0.990372	0.205569	0.112536	0.894938	0.970183
VAMP2	0.944424	0.687776	0.763023	0.387818	0.340568	0.951895	0.929002	0.22469	0.242437	0.216874	0.436994	0.699944	0.747055	0.935659	0.894022	0.359412	0.589641	0.943838	0.501885	0.541055	0.939346	0.887241	0.835038	0.724819	0.435873	0.228693	0.958594	0.43806	0.455253	0.847431	0.771182	0.004156	1.3801e-05	0.269494	0.017756	0.333349	0.405787	0.0003423	0.00328845	0.809646	0.405665	0.779332	0.486057	0.308146	0.954924	0.625277	0.651695	0.46516	0.993313	0.269403	0.436003	0.017612	0.223391	0.833282	0.688406	0.603763	0.977228	0.990362	0.855186	0.728223	5.3351e-16	0.901858	0.799254	0.874622	0.755984	0.900049	0.999736	0.971134	0.207457	0.327361	0.991123	0.680941	0.25535	0.41796	0.441278	0.475992	0.977737	0.552274	0.910411	0.951624	0.55304	0.574546	0.977778	0.743612
RAB6C	0.459476	0.925984	1	1	1	1	0.0494438	0.0949284	0.113071	0.916694	0.49041	0.536594	1	1	1	1	1	1	0.205211	0.338492	0.771318	1	1	0.355696	1	1	1	0.74026	0.976037	0.91939	1	1	1	1	1	1	1	1	0.000415757	1	1	0.604394	1	1	1	1	1	1	1	1	1	1	0.902079	1	1	0.667033	1	1	1	1	1	1	1	1	1	1	1	1	0.91262	0.810047	0.97031	0.978253	0.965843	0.928732	0.206775	0.17179	1	0.331455	1	0.81425	1	1	1	1
TXNDC5	0.573489	0.817184	0.545667	0.134741	0.351972	0.720401	0.640469	0.370544	0.968973	0.684202	0.938474	0.895259	0.880233	0.904345	0.749995	0.870348	0.879622	0.932715	0.33618	0.516428	0.887102	0.830152	0.32481	0.163651	0.538107	0.335195	0.995535	0.699788	0.970326	0.928356	0.987793	0.659915	0.658918	0.866775	0.819381	0.768285	0.783095	0.231153	0.931114	0.976312	0.779544	0.877224	0.909647	0.172157	0.641419	0.595879	0.991055	0.751863	0.867899	0.637714	0.863245	0.847532	0.966812	0.943788	0.739014	0.480999	0.960818	0.943007	0.948152	0.786877	0.112782	0.197885	0.357264	0.403138	0.985212	0.991377	0.997558	0.946178	0.790644	0.988772	0.657132	0.761214	0.372532	0.51266	0.835921	0.907786	0.927106	0.139871	0.0914056	0.296343	0.993214	0.80142	0.939703	0.865817
ARFGAP3	0.716854	0.834492	0.907934	0.442262	0.491641	0.979969	0.963681	0.435726	0.953661	0.282917	0.947524	0.895259	0.902703	0.939771	0.610766	0.917154	0.224896	0.73752	0.126174	0.176659	0.926072	0.938374	0.607133	0.503745	0.77682	0.599814	0.958594	0.765204	0.999437	0.936983	0.927312	0.995714	0.976544	0.967437	0.94002	0.989269	0.985394	0.944859	0.426822	0.99471	0.499365	0.813004	0.848904	0.55264	0.92748	0.0330354	0.457172	0.936941	0.692252	0.524513	0.832155	0.828677	0.993336	0.92561	0.372413	0.313315	0.612003	0.933468	0.928926	0.969215	0.506287	0.603671	0.887398	0.977372	0.887575	0.88582	0.991795	0.931327	0.375022	0.54511	0.797101	0.720611	0.817033	0.991135	0.480655	0.02278	0.705576	0.566992	0.269814	0.0722582	0.0980387	0.0645702	0.709208	0.905479
DDOST	0.920997	0.823521	0.890425	0.949894	0.179063	0.386461	0.478663	0.811482	0.486777	0.540123	0.739801	0.622702	0.802546	0.485834	0.296583	0.831595	0.345138	0.836298	0.142737	0.202561	0.921558	0.893426	0.740315	0.707967	0.980582	0.968322	0.992773	0.99228	0.95232	0.980957	0.941972	0.140528	0.0520289	0.455072	0.267032	0.876098	0.0865342	0.0449116	0.0271085	0.690142	0.99129	0.815107	0.0840752	0.640078	0.546075	0.148506	0.0709716	0.733962	0.914795	0.986348	0.890163	0.532842	0.540603	0.941076	0.993448	0.891172	0.805338	0.963773	0.89347	0.747457	0.0598238	0.280271	0.324746	0.371184	0.977433	0.937724	0.996579	0.684635	0.588445	0.0747112	0.869168	0.307097	0.894313	0.346429	0.721893	0.763486	0.863211	0.132044	0.512129	0.342761	0.0264857	0.0313597	0.928235	0.883821
ALG1L2	0.124145	0.507144	0.684596	0.898044	0.53148	0.614766	0.958092	0.87113	0.38913	0.755767	0.51749	0.570574	0.951804	0.668294	0.839902	0.793153	0.899789	0.972115	0.849552	0.632076	0.696043	0.635117	0.223956	0.0858738	0.883783	0.434438	0.723522	1	1	1	0.537111	0.212585	0.938446	0.942012	0.714221	0.744696	0.566347	0.543618	0.323492	0.73152	0.991304	0.839177	1	1	1	0.571391	0.997583	0.681762	0.867642	0.907082	0.854937	0.974902	0.863238	0.867434	0.541232	0.29125	0.792043	0.924607	0.948152	0.768367	0.0404227	0.571042	0.80684	0.931646	0.903774	0.923751	0.997238	0.964958	0.887246	0.795822	0.630803	0.985606	0.406548	0.349647	0.485564	0.457887	0.641472	0.498485	0.867043	0.546783	0.668098	0.231371	0.691617	0.996139
ALG11	0.9433	0.597555	0.860285	0.495716	0.94471	0.63126	0.635582	0.660328	0.733521	0.967764	0.706386	0.78394	0.858139	0.875104	0.253899	0.914211	0.438728	0.558239	0.20504	0.381853	0.855584	0.644927	0.685193	0.374363	0.553771	0.763837	0.795891	0.961015	0.868843	0.958486	0.399079	0.00185845	0.000870215	0.0102584	0.00435797	0.810068	0.987477	0.681117	0.642053	0.943545	0.733473	0.818172	0.583732	0.606706	0.585079	0.425751	0.651298	0.823274	0.694695	0.61758	0.982229	0.759323	0.912401	0.79409	0.622678	0.379108	0.570165	0.947057	0.955366	0.983518	0.929444	0.834181	0.563959	0.919132	0.802462	0.985657	0.964763	0.755428	0.0861644	0.75004	0.876012	0.138796	0.327309	0.98106	0.286862	0.603175	0.866075	0.584743	0.351228	0.369751	0.130264	0.176403	0.978949	0.985661
RAB44	1	1	1	1.75292e-18	2.38855e-15	0.471509	0.332273	0.924122	0.395629	0.193686	0.715263	0.565063	0.999353	0.836416	1	0.769059	0.566811	0.746591	0.358286	0.229303	0.591593	0.957051	0.592102	0.653288	0.422147	0.742349	0.193972	1	1	1	0.164087	0.516069	1.82022e-05	0.422253	0.259067	0.0128067	0.32144	0.401558	0.0377353	0.300275	0.0912459	0.632142	1	1	1	0.124617	0.000686307	0.364385	0.37885	0.895626	0.827282	0.131707	0.386841	0.943788	1	0.649259	1	0.629597	1	0.89843	0.316937	1	0.933335	1	1	0.97138	0.993429	1	0.79171	0.614454	0.210151	0.924258	0.148067	0.0841295	1	1	1	0.951586	0.523895	0.409237	1	1	0.931509	1

### Sheet: TumorStage DEscore
Gene	ACC_stage2v3	ACC_stage2v4	ACC_stage3v4	BLCA_stage2v3	BLCA_stage2v4	BLCA_stage3v4	BRCA_stage1v2	BRCA_stage1v3	BRCA_stage1v4	BRCA_stage2v3	BRCA_stage2v4	BRCA_stage3v4	COAD_stage1v2	COAD_stage1v3	COAD_stage1v4	COAD_stage2v3	COAD_stage2v4	COAD_stage3v4	ESCA_stage1v2	ESCA_stage1v3	ESCA_stage2v3	HNSC_stage1v2	HNSC_stage1v3	HNSC_stage1v4	HNSC_stage2v3	HNSC_stage2v4	HNSC_stage3v4	KICH_stage1v2	KICH_stage1v3	KICH_stage2v3	KIRC_stage1v2	KIRC_stage1v3	KIRC_stage1v4	KIRC_stage2v3	KIRC_stage2v4	KIRC_stage3v4	KIRP_stage1v2	KIRP_stage1v3	KIRP_stage1v4	KIRP_stage2v3	KIRP_stage2v4	KIRP_stage3v4	LIHC_stage1v2	LIHC_stage1v3	LIHC_stage2v3	LUAD_stage1v2	LUAD_stage1v3	LUAD_stage1v4	LUAD_stage2v3	LUAD_stage2v4	LUAD_stage3v4	LUSC_stage1v2	LUSC_stage1v3	LUSC_stage2v3	MESO_stage1v2	MESO_stage1v3	MESO_stage1v4	MESO_stage2v3	MESO_stage2v4	MESO_stage3v4	PAAD_stage1v2	READ_stage1v2	READ_stage1v3	READ_stage1v4	READ_stage2v3	READ_stage2v4	READ_stage3v4	SKCM_stage2v3	STAD_stage1v2	STAD_stage1v3	STAD_stage1v4	STAD_stage2v3	STAD_stage2v4	STAD_stage3v4	TGCT_stage1v2	TGCT_stage1v3	TGCT_stage2v3	THCA_stage1v2	THCA_stage1v3	THCA_stage1v4	THCA_stage2v3	THCA_stage2v4	THCA_stage3v4	UVM_stage2v3
DPM1	0.185365	0.0110498	0.31423	0.016602	0.0169264	0.0771475	0.187151	0.226073	0.082319	0.0272653	0.0301026	0.00463338	0.00707108	0.00224818	0.0239025	0.0344356	0.10655	0.0568867	0.0132954	0.00802837	0.0075791	0.000410935	0.297825	0.0552413	0.368749	0.063452	0.18057	0.106205	0.00732042	0.0622625	0.0654571	0.0414609	0.071683	0.0167159	0.00541242	0.0568202	0.30142	0.0480263	0.0129097	0.0971061	0.106316	0.0136459	0.0139983	0.0281421	0.0623501	0.139553	0.0961155	0.00761082	0.0108271	0.00246849	0.00207347	0.0136381	0.0128031	0.00692287	0.262719	0.0752093	0.18977	0.0673887	0.046449	0.000941337	0.021456	0.0545815	0.042101	0.0223353	0.00919595	0.0177785	0.0191824	0.0719572	0.0560425	0.0676898	0.0288549	0.0232498	0.0219044	0.0668974	0.627493	0.452534	0.0102057	0.0980475	0.0916043	0.011256	0.132487	0.023511	0.103709	0.00236607
ARF5	0.0198707	0.0056958	0.0080749	0.0197189	0.00876134	0.0128855	0.0198023	0.0328236	0.0380783	0.00642363	0.0455043	0.0147557	0.023121	0.0111514	0.0116576	0.198424	0.11377	0.00283719	0.0303285	0.0751344	0.0264925	0.0136816	0.263985	0.073147	0.221111	0.0317171	0.102854	0.0737866	0.0363247	0.0100957	0.0307477	0.109211	0.136916	0.00166335	0.0161144	0.101549	0.068162	0.0185719	0.0162474	0.0181117	0.183593	0.0984063	0.00647171	0.0048864	0.00245906	0.251339	0.235086	0.00620008	0.00419442	0.0137509	0.0146451	0.0276966	0.0688561	0.134098	0.412814	0.234642	0.211299	0.0159806	0.0886147	0.0872594	0.0375606	0.30205	0.00489428	0.148664	0.109517	0.023178	0.0342424	0.000429137	0.0543057	0.303732	0.229826	0.386725	0.0978379	0.0120418	0.0688851	0.0987941	0.102714	0.012491	0.188469	0.0866205	0.0537062	0.0636047	0.0210269	0.00310944
COPZ2	0.0243831	0.0509749	0.1675	0.250574	0.208992	0.0337666	0.00943722	0.0838008	0.0780805	0.112833	0.127819	0.0171234	0.140556	0.274563	0.189764	0.195914	0.098848	0.000219102	0.0228741	0.0245337	0.127999	0.027436	0.279173	0.169001	0.156295	0.0886437	0.0205232	0.0390915	0.404161	0.221218	0.0542251	0.114391	0.0845928	0.0769715	0.199244	0.0201255	0.109591	0.0016358	0.0409644	0.0967641	0.28652	0.0633867	0.0115719	0.0523767	0.0257442	0.135842	0.186784	0.023275	0.0202034	0.0563358	0.0624787	0.00751838	0.0106229	0.01577	0.102147	0.101232	0.358538	0.0149585	0.0432911	0.0234938	0.0139217	0.279083	0.118822	0.260742	0.0056997	0.0019926	0.00248234	0.0663723	0.190631	0.0775079	0.0787335	0.191709	0.0978498	0.0154034	0.488867	0.0792384	0.30384	0.892517	0.0692394	0.058492	0.517863	0.527818	0.322424	0.00280742
TRAPPC6A	0.12616	0.0247434	0.00787156	0.0123749	0.0109249	0.0409933	0.104677	0.190638	0.128852	0.0261823	0.0737462	0.0171539	0.0429272	0.00351737	0.00549303	0.231028	0.128711	0.0034644	0.0520545	0.162902	0.0279432	0.046902	0.511389	0.416688	0.326717	0.297113	0.0114826	0.596189	0.365509	0.0187665	0.0161735	0.115644	0.0306868	0.0441246	0.057422	0.0135848	0.0457407	0.000399994	0.00355246	0.0548408	0.0800243	0.00725997	0.027019	0.00501078	0.0409924	0.00123817	0.0157452	0.0192757	0.0180828	0.0215681	0.0158286	0.0499595	0.00412016	0.0317926	0.574096	0.286798	0.545013	0.119754	0.0124247	0.100755	0.0546715	0.0694942	0.000779091	0.384747	0.0215325	0.211002	0.118796	0.0154418	0.0868414	0.0609643	0.184295	0.0132984	0.0535253	0.102081	0.622721	0.347855	0.0210375	0.491376	0.0246886	0.129223	0.255869	0.406765	0.324348	0.00263073
PIGQ	0.201179	0.0385295	0.490205	0.0201216	0.0158533	0.00489017	0.0181517	0.0418033	0.00846694	0.077176	0.0262699	0.00120449	0.021253	0.0164845	0.0143318	0.216947	0.118885	0.00399842	0.00731517	0.00349556	0.0116475	0.368579	0.657818	0.756486	0.0412523	0.0398154	0.00114159	0.315065	0.0892784	0.0714277	0.0122054	0.0131301	0.0290158	0.00415941	0.00203703	0.0341867	0.00492854	0.0129882	0.0306467	0.0249381	0.110293	0.0465673	0.00665066	0.161127	0.111467	0.014394	0.00290627	0.0029473	0.0156336	0.000225864	0.00346179	0.0451257	0.00555561	0.00913058	0.196833	0.026806	0.0211659	0.0450945	0.0632445	0.0109524	0.0186681	0.622509	0.0312239	0.453917	0.141746	0.0111368	0.0567117	0.004422	0.000130603	0.025383	0.0606009	0.111617	0.0870534	0.0320338	0.48957	0.615313	0.422897	0.458216	0.0568063	0.00159745	0.206409	0.153257	0.0191552	0.0266383
CYTH3	0.107001	0.0682114	0.0887165	0.086656	0.216135	0.0519723	0.00870431	0.0223813	0.0208732	0.0316018	0.0365099	0.00561715	0.00674823	0.122122	0.135594	0.62227	0.527479	0.0424937	0.104942	0.11134	0.0257586	0.0267731	0.0143818	0.0528618	0.0611926	0.00935605	0.0208619	0.883274	0.427017	0.0329177	0.0904	0.128613	0.0633058	0.0149941	0.0123	0.0137923	0.103704	0.00376469	0.0240507	0.152462	0.00789625	0.0708974	0.00736495	0.150259	0.111795	0.24203	0.0152925	0.00535826	0.151212	0.0273695	0.00684098	0.0761153	0.0334438	0.00477509	0.0174068	0.0671009	0.51779	0.049039	0.153557	0.0365156	0.00431852	0.0313362	0.0813438	0.386869	0.0388184	0.107112	0.0438696	0.0520565	0.0311748	0.0384284	0.0767751	0.00149283	0.00955391	0.0191718	0.0321594	0.040909	0.0604773	0.691825	0.031493	0.0761279	0.535968	0.384456	0.0982305	0.0429768
SEC62	0.0344542	0.00970628	0.00180411	0.0156631	0.0270781	0.00555627	0.0119939	0.00346466	0.0378075	0.0116501	0.0548106	0.0210059	0.0105889	0.00789083	0.00165633	0.0516276	0.0249344	0.0109114	0.0122193	0.0535914	0.135458	0.054692	0.00250822	0.167041	0.22727	0.00804557	0.191548	0.113975	0.0547146	0.100784	0.00706739	0.0270511	0.0182027	0.000556362	0.027012	0.0697226	0.00328454	0.0178964	0.0413159	0.0383784	0.117784	0.0582213	0.0705345	0.0235045	0.0309514	0.0212614	0.0212292	0.00618872	0.0355366	0.00118429	0.00835903	0.0161077	0.0131328	0.0266824	0.0554872	0.101197	0.194774	0.0228661	0.00758742	0.00668107	0.0103015	0.267554	0.12597	0.088226	0.000541066	0.045073	0.0320166	0.021272	0.124573	0.301244	0.00217095	0.102978	0.197162	0.766818	0.0321901	0.0144776	0.115486	0.173304	0.351742	0.0916202	0.560299	0.209614	0.00423903	0.0652733
POMT2	0.2086	0.0104241	0.130236	0.0148107	0.0319763	0.0848405	0.0688352	0.00036345	0.0243268	0.0473148	0.00641811	0.0102382	0.0654502	0.0152609	0.00991484	0.0806117	0.214722	0.0689974	0.0774669	0.0283403	0.0939452	0.0656305	0.17802	0.312404	0.0424659	0.0546664	0.0827682	0.599716	0.16373	0.129158	0.00920324	0.0367703	0.0168685	1.13934e-05	0.0213635	0.0640092	0.167143	0.0319994	0.0367427	0.0489433	0.00272638	0.0276321	0.0705725	0.173161	0.0300378	0.00152203	0.0819152	0.0241144	0.0715794	0.0297664	0.00625179	0.255624	0.115357	0.00729035	0.688596	0.369166	0.273739	0.01469	0.120188	0.152389	0.496193	0.413205	0.176569	0.590052	0.00985542	0.0229634	0.0314458	0.00200974	0.131961	0.0626212	0.0157058	0.0500155	0.228666	0.21399	0.0102526	0.0561811	0.200746	0.659453	0.0613301	0.0679551	0.333747	0.366641	0.227158	0.0169407
RABGAP1	0.0619987	0.0333853	0.417466	0.00917805	0.0100686	0.000776603	0.0474972	0.0401426	0.0385267	0.00354401	0.0920066	0.0275322	0.00584532	0.0480403	0.103603	0.168117	0.226781	0.0701443	0.0106211	0.0103831	0.0491154	0.00845946	0.0217764	0.161737	0.00405448	0.179234	0.122994	0.211735	0.148952	0.00897145	0.0111358	0.625129	0.389086	0.0548376	0.183003	0.0854165	0.105343	0.0151698	0.0201202	0.18885	0.327154	0.0229267	0.0158785	0.0999015	0.20416	0.00638452	0.0447333	0.0165711	0.0202034	0.0160103	0.00386316	0.13432	0.0221979	0.012005	0.0199967	0.142444	0.237802	0.13641	0.05129	0.000151149	0.00175716	0.263871	0.11333	0.205037	0.00301651	0.00677152	0.00248234	0.0249548	0.146832	0.0468358	0.00844522	0.142557	0.16462	0.0934059	0.226676	0.0103395	0.246363	0.0205258	0.0520762	0.17976	0.0184072	0.0991859	0.175885	0.00310944
CAPN1	0.0671601	0.0545873	0.114626	0.0986625	0.0330359	0.0622284	0.0153822	0.0919668	0.155281	0.0594861	0.186753	0.0323487	0.0193949	0.0402755	0.0489427	0.0368383	0.0636192	0.0278232	0.0228815	0.401508	0.374609	0.00251228	0.00697247	0.149366	0.0121964	0.280249	0.163048	0.116882	0.0286824	0.0351715	0.0096793	0.0130584	0.0141736	0.00966871	0.0291782	0.0173969	0.0224466	0.102646	0.146773	0.322069	0.538281	0.116565	0.0123821	0.00106886	0.0228602	0.119357	0.234252	0.00456722	0.0621769	0.00520514	0.018461	0.00535241	0.0113678	0.0108303	0.216748	7.43222e-05	0.0163639	0.237808	0.160179	0.00514612	0.0820756	0.482637	0.0956861	0.158667	0.0428237	0.047527	0.00248234	0.0154418	0.0307548	0.170276	3.69929e-05	0.267318	0.0419292	0.426802	0.43134	0.407068	0.182863	0.162298	0.245749	0.10017	0.288316	0.24989	0.0157044	0.0601876
WAS	0.0269731	0.0120497	0.101211	0.0204777	0.0125364	0.0656299	0.0425795	0.0378608	0.0182552	0.00282303	0.00831444	0.00183439	0.030222	0.00834482	0.0364918	0.0578687	0.280299	0.151759	0.0923936	0.306922	0.210736	0.00141692	0.106003	0.121433	0.0858087	0.158979	0.00966442	0.639143	0.089656	0.136368	0.0486636	0.468589	0.301201	0.0119322	0.0556052	0.0542884	0.132626	0.00370869	0.00475892	0.18427	0.142934	0.011301	0.000363061	0.014677	0.0172642	0.000574471	0.129891	0.0427254	0.165844	0.0482475	0.015657	0.0313047	0.0120415	0.00116649	0.227585	0.161652	0.392799	0.0133871	0.023546	0.00688287	0.0306298	0.0141987	0.00384864	0.040642	0.003481	0.0122841	0.00780108	0.180407	0.0803654	0.170896	0.126613	0.146661	0.00843801	0.0779079	0.0732265	0.488722	1	0.654992	0.020536	0.0402237	0.488343	0.217599	0.0551163	0.00828195
GLT8D1	0.076549	0.0156107	0.0217862	0.00649035	0.00402737	0.00376618	0.0692415	8.21188e-05	0.0251974	0.0508614	0.081383	0.0158299	0.0633581	0.105442	0.0411436	0.0145497	0.00762174	0.00873166	0.0450102	0.138195	0.0117245	0.00267307	0.000305972	0.0885564	0.00987009	0.1036	0.0771543	0.185988	0.4275	0.0711613	0.000713055	0.149641	0.0386814	0.0256507	0.0301223	0.552184	0.018035	0.13993	0.00720668	0.388896	0.0575909	0.100079	0.00479753	0.0476599	0.0357494	0.0109691	0.0499835	4.95939e-05	0.0552249	0.00445819	0.00514107	0.048732	0.0243611	0.0055706	0.0635449	0.0148119	0.108391	0.0143682	5.79143e-05	0.0136059	0.101723	0.701333	0.182352	0.143769	0.0613194	0.167675	0.0342424	0.007871	0.0179831	0.0195231	0.0422245	0.0106982	0.0916523	0.197748	0.0203563	0.0646662	0.11635	0.507946	0.0171003	0.0441691	0.349181	0.257666	0.113783	0.02215
RALBP1	0.288656	0.00428968	0.487578	0.00673058	0.0759858	0.0571277	0.0570418	0.00261516	0.0534997	0.0580223	0.0360946	0.0330145	0.00559437	0.00857527	0.0271041	0.000924556	0.0894563	0.0499282	0.0231507	0.189404	0.156953	0.00465217	0.01758	0.00547993	0.0059717	0.0258508	0.016567	0.364378	0.0125996	0.149142	0.0261141	0.261935	0.0902286	0.0106122	0.0216186	0.00111549	0.024742	0.00411557	0.00092114	0.0204639	0.0326507	0.00911165	7.71503e-05	0.00718447	0.00630011	0.214172	0.232798	0.00259678	0.00659568	0.0125851	0.0183098	0.130758	0.0408619	0.00170351	0.0445372	0.11875	0.316209	0.243365	0.118039	0.00512202	0.0496482	0.0598899	0.00342735	0.0688554	0.00989756	0.00368755	0.0158417	0.00354973	0.0113458	0.0054581	0.00437077	0.0372536	0.0288996	0.0205966	0.0692109	0.171719	0.311144	0.0302405	0.0670073	0.0476688	0.0557298	0.076437	0.0315461	0.0075138
ERP44	0.211595	0.0920541	0.0406096	0.00346593	0.00418317	0.00857521	0.0317887	0.000269124	0.00917908	0.0356056	0.000147594	0.0080988	0.0393312	0.00467664	0.0410195	0.0689585	0.0128165	0.0556668	0.000152406	0.0556236	0.0696962	0.00845946	0.157929	0.141128	0.121778	0.144263	0.00906884	0.0271276	0.00527985	0.0230996	0.0751646	0.0072007	0.00263958	0.0307873	0.0538421	0.00208749	0.173914	0.013701	0.011738	0.0963625	0.281371	0.0682748	0.0294426	0.0584309	0.0107258	0.127215	0.166043	0.0391411	0.0127291	0.0190444	0.00613956	0.0401897	0.0224841	0.00520264	0.211876	0.0479469	0.318835	0.0633332	0.00327311	0.0530199	0.00332836	0.115434	0.140278	0.0260285	0.0449534	0.0341916	0.0947448	0.0180147	0.0713158	0.0518447	0.0349351	0.0102964	0.031529	0.0335742	0.274991	0.198742	0.0498843	0.0548611	0.324279	0.0460737	0.270643	0.0642687	0.0398682	0.00325062
SEC63	0.0312211	0.0397734	0.0832552	0.0498681	0.0559637	0.0025199	0.264336	0.0756233	0.0151144	0.072859	0.0430056	0.00182325	0.00340676	0.005477	0.0293209	0.067664	0.0954327	0.0413665	0.0708296	0.0455595	0.0481197	0.00845946	0.043606	0.0468628	0.0790938	0.0238339	0.0678117	0.507921	0.0810235	0.117887	0.00191271	0.0218881	0.00959621	0.00113465	0.00449253	0.00367338	0.0686909	0.079757	0.0914305	0.0440996	0.162426	0.0441623	0.00240328	0.00691391	0.00552666	0.0137882	0.0055311	0.00919292	0.0310326	0.0101192	0.0101596	0.010643	0.0179355	0.0121792	0.24211	0.0809875	0.0275088	0.0265307	0.152228	0.0830491	0.00961716	0.024895	0.0333037	0.0333485	0.0124919	0.00017542	0.00827962	0.00440447	0.0176962	0.0797439	0.00530597	0.456902	0.0288991	0.163897	0.178673	0.229251	0.159273	0.0203106	0.129933	0.0125326	0.0539619	0.00131074	0.0427635	0.00973801
RABEP1	0.121225	0.133153	0.194486	0.0245935	0.0053317	0.0451644	0.0425618	0.0285695	0.0146592	0.00372035	0.0012168	0.00131115	0.0157358	0.107475	0.120806	0.532088	0.545204	0.0380887	0.0125783	0.0215364	0.0819539	0.0547643	0.0886845	0.00182551	0.0596394	0.171115	0.0349312	0.279409	0.0102033	0.103508	0.000589737	0.12474	0.0714754	0.0160311	0.0511176	0.0215649	0.0125414	0.0952606	0.142619	0.167537	0.446265	0.107104	0.0812599	0.0554171	0.0121435	0.00455963	0.00863474	0.00360419	0.00581313	0.000447621	0.00432364	0.0292543	0.0310849	0.0154377	0.367725	0.323791	0.571664	0.0406471	0.0156781	0.0064056	0.110417	0.147147	0.0760942	0.125111	0.000822353	1.36692e-06	0.00245751	0.00486325	0.00520864	0.0625633	0.107476	0.256182	0.14567	0.0291901	0.198852	0.0346787	0.360093	0.46748	0.00623689	0.0210923	0.342642	0.185812	0.0391338	0.00278264
BAK1	0.139213	0.0275221	0.0169825	0.0262879	0.205455	0.114646	0.114814	0.0778452	0.164335	0.0117356	0.0992451	0.0441447	0.0429272	0.0208412	0.036402	0.0348272	0.415539	0.248969	0.0539689	0.238836	0.0824325	0.0218035	0.010268	0.0157589	0.0557012	0.136277	0.0208191	0.653123	0.149411	0.156467	0.078491	0.384312	0.35007	0.000659673	0.0368804	0.142779	0.0839487	0.0822516	0.0039711	0.0383662	0.0598192	0.0842252	0.160805	0.233339	0.018325	0.0865555	0.0491209	0.0537196	0.0170717	0.0324322	0.0240212	0.0202692	0.00856684	0.0248058	0.026597	0.0579421	0.00205946	0.0770797	0.0042912	0.0356589	0.111088	0.447689	0.11784	1	0.0203645	0.156158	0.265993	0.0107526	0.0211842	0.120089	0.0771241	0.179701	0.028378	0.0421544	0.428279	0.198762	0.0166593	0.114374	0.0217465	0.0372985	0.0833938	0.11295	0.119869	0.00890158
ALG1	0.294752	0.0412814	0.0754907	0.0089745	0.000430734	0.0111613	0.00513767	0.111922	0.062203	0.135874	0.106363	0.0112462	0.000986683	0.00670569	0.0158218	0.0448363	0.041312	0.00991973	0.0989283	0.219454	0.0502622	0.0115335	0.0136885	0.0442126	0.021756	0.151658	0.0579812	0.092099	0.0240127	0.0329177	0.0279268	0.0321	0.02386	0.00632321	0.00743107	0.00990478	0.0979148	0.168427	0.0325258	0.128708	0.00797338	0.0647646	0.0138085	0.0250424	0.0736879	0.0080681	0.00179683	0.00120825	0.0117183	0.00135661	0.00153177	0.0268705	0.0453672	0.0242713	0.0114139	0.11875	0.101622	0.128837	0.0156781	0.0420408	0.0525185	0.474772	0.134781	0.495132	0.0459557	0.00327635	0.037641	0.0544198	0.0239976	0.065709	0.0757555	0.0927311	0.0364141	0.00126457	0.0156624	0.242505	0.582719	0.629895	0.0436594	0.0487438	0.684257	0.450618	0.0420501	0.0327504
FUT8	0.0879339	0.0208984	0.222028	0.00327021	0.0188309	0.0320314	0.0620877	0.00260513	0.00371319	0.0438366	0.0361288	0.00422265	0.00387799	0.0986149	0.195285	0.368369	0.613421	0.160493	0.0855159	0.066967	0.048379	0.00267307	0.1886	0.0229	0.218848	0.038531	0.0634895	0.0264312	0.095463	0.0476948	0.000819158	0.17732	0.213855	0.0218464	0.112652	0.0859894	0.0448596	0.013307	0.0399767	0.0160144	0.0930265	0.096461	0.0749478	0.103151	0.00363477	0.09145	0.0302994	0.0381214	0.149322	0.0160475	0.0341814	0.000398993	0.1202	0.124547	0.461677	0.29068	0.459005	0.0261052	0.0537617	0.0200984	0.0683513	0.173648	0.263094	0.260742	0.0333361	0.0109493	0.0240748	0.00898192	0.00351282	0.0148157	0.00929697	0.01448	0.00200663	0.0131221	0.866456	0.376206	0.196608	0.390778	0.0711598	0.00778303	0.176466	0.126188	0.0254203	0.000522671
TBC1D23	0.524912	0.02674	0.361081	0.0156678	0.0509669	0.0193754	0.200348	0.137403	0.00905015	0.00411584	0.0395459	0.0092334	0.00145745	0.0559344	0.00270668	0.172673	0.0175277	0.0644403	0.0157552	0.0356577	0.00736018	0.029885	0.115507	0.125968	0.00923726	0.0216917	0.0185682	0.00402374	0.0423741	0.0314356	0.0353577	0.00625002	0.0253817	0.0138952	0.00931935	0.0289922	0.157472	0.00625262	0.0313685	0.144962	0.482926	0.121914	0.0333062	0.0213461	0.0971508	0.0695559	0.0370111	0.00025537	0.018511	0.00727444	0.00489835	0.0901464	0.00860655	0.0197911	0.136502	0.167906	0.112828	0.0268503	0.0109497	0.0402745	0.0168723	0.291005	0.100961	0.132011	0.00741955	0.0307473	0.00907842	0.00999769	0.0845151	0.00508807	0.199153	0.209782	0.0448171	0.313783	0.688293	0.0951868	0.405871	0.145085	0.0244285	0.00615227	0.110476	0.0828499	0.00191738	0.0403406
RAB27B	0.0096885	0.0649356	0	0.0659029	0.0335133	0.022532	0.033373	0.0164256	0.0478032	0.0533796	0.0936277	0.0184976	0.023022	0.0127088	0.108713	0.165798	0.540442	0.21575	0.217688	0.390801	0.0332932	0.00819343	0.0101137	0.0357791	0.00951697	0.100539	0.0416405	0.100888	0.0403789	0.136899	0.264428	0.044023	0.102008	0.0903256	0.0561692	0.0850028	1	0.125326	0.0824297	0.109553	0.06468	0.00982076	0.0738676	0.222992	0.0474892	0.0610992	0.00250415	0.0173101	0.0596638	0.0315329	0.0152237	0.00967636	0.0161182	0.0250033	0.049209	0.0233515	0.106771	0.00671413	0.0537617	0.0550797	0.0177312	0.258149	0.0433927	0.219208	0.237142	0.370292	0.0267108	0.0181127	0.0484233	0.0162037	0.0282456	0.0790525	0.0288996	0.00511352	0.650416	0.281904	0.0763367	0.557804	0.176584	0.167468	0.652525	0.472435	0.0909922	0
HSPA5	0.0234397	0.0135928	0.126267	0.0704316	0.0854318	0.00123669	0.0337818	0.00048272	0.00811384	0.0340419	0.0309929	0.00275078	0.0511671	0.0121965	0.00988943	0.0984917	0.237472	0.0874869	0.0425887	0.074903	0.0207951	0.0725707	0.0857654	0.179941	0.0669896	0.0095565	0.0474156	0.0149298	0.0148339	0.00120003	0.0153673	0.0838328	0.0978554	0.00219151	0.0265088	0.0465346	0.0751581	0.0689937	0.0808724	0.0294777	0.113028	0.0515342	0.0195462	0.0207836	0.0779737	0.085784	0.204816	0.00362427	0.0587586	0.00280891	0.0163338	0.236274	0.0458553	0.0135617	0.155895	0.0715268	0.0861978	0.395061	0.0279011	0.114923	0.0104843	0.10221	0.0552857	0.0380494	1.55828e-05	0.0235001	0.0173934	0.0407521	0.0927701	0.0493932	0.0023552	0.0622889	0.125957	0.106079	0.225828	0.388764	0.268181	0.171714	0.618594	0.131886	0.654663	0.241135	0.0123779	0.023229
ARAP2	0.27345	0.0160106	0.175898	0.0380968	0.0953342	0.0102688	0.0354574	0.129108	0.144433	0.0632032	0.151101	0.0360263	0.0188926	0.0811449	0.138045	0.120392	0.286211	0.0839594	0.00841841	0.0848578	0.0947247	0.00952171	0.162587	0.111091	0.108321	0.106461	0.000266438	0.338094	0.338491	0.00258891	0.00891337	0.0709378	0.0121079	0.0218464	0.0255067	0.0146897	0.00457694	0.081048	0.0127062	0.172247	0.0540107	0.0431605	0.00569463	0.00106108	0.00594868	0.0426831	0.0153165	0.00966882	0.0127635	0.00314475	0.00613956	0.0109894	0.00447685	0.0128155	0.0436913	0.088597	0.179413	0.0450945	0.0274426	0.00267997	0.0452033	0.1212	0.0017109	0.00503417	0.0387098	0.0565001	0.00248234	0.0312184	0.00825992	0.0405423	0.0757112	0.0446095	0.0380352	0.0291901	0.230076	0.533472	0.888288	0.206543	0.040168	0.120841	0.0791939	0.00318634	0.154623	0.0303827
VAMP3	0.0345266	0.000954187	0.0383001	0.00844196	0.0231905	0.0104253	0.0145232	0.123773	0.0276279	0.0707878	0.0292681	0.00106208	0.0288053	0.0795858	0.128638	0.0645479	0.198757	0.063737	0.0961337	0.394846	0.155689	0.00398059	0.157268	0.0350911	0.186864	0.0827529	0.0271734	0.459329	0.133785	0.0595751	0.034485	0.281874	0.203026	0.0073954	0.0544056	0.0626308	0.0596071	0.00417913	0.0622	0.0391793	0.510349	0.138975	0.086892	0.0478581	0.0302436	0.123436	0.0109296	0.0094548	0.097552	0.000510045	0.00625119	0.0177758	0.000683909	0.0068576	0.0907107	0.132018	0.211518	0.0420058	0.00669671	0.0178264	0.0443811	0.132196	0.00821116	0.0355547	0.0288757	0.0918682	0.0173934	0.00486325	0.0406872	0.0510789	0.0389688	0.0121959	0.00974829	0.0290988	0.0333015	0.0810345	0.349287	0.0710766	0.152471	0.0490438	0.154965	0.107528	0.00960712	0.00858209
HERPUD1	0.432384	0.163878	0.036499	0.0398111	0.0459924	0.00235161	0.00722702	0.069965	0.0830918	0.0468457	0.105387	0.0229564	0.0203812	0.0674484	0.00700227	0.115654	0.0993106	0.193677	0.0501729	0.0212888	0.170804	0.0337578	0.314902	0.120039	0.102156	0.00888341	0.0508945	0.0370879	0.0618219	0.0885051	0.050956	0.208504	0.0320485	0.114347	0.0964642	0.0377642	0.0863118	0.053841	0.113016	0.42126	0.736807	0.172074	0.00483372	0.0455545	0.0394508	0.048881	0.0999341	0.0696277	0.198234	0.0918567	0.0229898	0.125987	0.0277886	0.00646872	0.200408	0.0255005	0.503555	0.36791	0.0432911	0.451004	0.00993272	0.0592378	0.0145691	0.0835424	0.0300235	0.00245507	0.0438696	0.0161014	0.00293643	0.0519706	0.193232	0.130393	0.198825	0.155985	0.0605971	0.0915967	0.493221	0.0456571	0.461196	0.0779145	0.414363	0.106835	0.0272488	0.00915998
USE1	0.384641	0.0027494	0.346786	0.0236037	0.0976936	0.0336338	0.120134	0.0852906	0.137662	0.0091502	0.072868	0.0286134	0.00534599	0.0289583	0.01945	0.0696541	0.0234768	0.00267457	0.0650638	0.0444658	0.0388432	0.00187968	0.134984	0.130614	0.15918	0.202491	0.00469959	0.00585857	0.0133109	0.00670862	0.00383756	0.0744574	0.075606	0.00641595	0.0321971	0.0452749	0.0367177	0.13393	0.0433757	0.397817	0.26857	0.0206333	0.00714692	0.111087	0.085314	0.048109	0.0516606	0.00905423	0.001701	0.0215276	0.0254713	0.00451398	0.0591524	0.0601128	0.208901	0.141419	0.193434	0.0465059	0.00276151	0.0375483	0.0382058	0.0309175	0.0479917	0.170603	0.0239328	0.0420377	0.00827962	0.0356256	0.0153045	0.0331801	0.0248854	0.263988	0.00473953	0.163486	0.262078	0.0396318	0.250664	0.199687	0.184922	0.00498096	0.0259999	0.0574041	0.0700506	0.00777941
TRAPPC3	0.0992528	0.0575502	0.0409347	0.0108649	0.0206287	0.00391643	0.0473592	0.00926522	0.0710562	0.034113	0.0457881	0.0313676	0.00533606	0.00371997	0.00362064	0.0211432	0.00881293	0.0059526	0.0117454	0.136591	0.116147	0.00600978	0.148108	0.0363101	0.211795	0.062431	0.0266775	0.386272	0.162323	0.0323287	0.0224778	0.0624636	0.0733187	0.00191127	0.00868056	0.0586005	0.0158883	0.0510062	0.0354456	0.0900262	0.121812	0.0125519	0.038755	0.00453715	0.0729036	0.0421193	0.0107333	0.0311514	0.0275055	0.0404651	0.0429292	0.0990901	0.0253427	0.101683	0.0276551	0.0972653	0.206609	0.0636506	0.0274248	0.00913081	0.00302932	0.0309142	0.00354378	0.158246	0.0150302	0.0381402	0.0480658	0.036877	0.0116477	0.0561109	0.0187764	0.428508	0.0658113	0.0674343	0.0241386	0.121605	0.225167	0.205744	0.414316	0.0750541	0.40347	0.196111	0.0205112	0.00520115
TBC1D22A	0.0248601	0.0114477	0.0697799	0.000846051	0.0274112	0.0225352	0.0030564	0.040202	0.256493	0.0304127	0.33647	0.108159	0.00441865	0.0115138	0.00350612	0.0842782	0.0074093	0.0344262	0.0408807	0.277083	0.209549	0.00560587	0.123429	0.110564	0.100673	0.108272	0.00183543	0.326471	0.347345	0.0159139	0.0347672	0.0141338	0.0324939	0.0216301	0.0874815	0.0294321	0.018035	0.0246066	0.0632725	0.0992301	0.30578	0.0764738	0.0234596	0.0107452	0.0126406	0.271726	0.169219	0.0029091	0.0251503	0.0203532	0.0129032	0.043343	0.046877	0.0171562	0.607635	0.153475	0.368563	0.09846	0.0679745	0.00214747	0.0207905	0.208981	0.0372928	0.252219	0.0212765	0.0153389	0.0285645	0.046731	0.0141632	0.0729234	0.104053	0.1627	0.0779131	0.0149674	0.112455	0.0167747	0.346715	0.0140106	0.445313	0.00293164	0.148441	0.00356506	0.227158	0.0419143
CUL1	0.212222	0.0112176	0.340854	0.0374372	0.121434	0.054294	0.101799	0.0368973	0.011506	0.0398522	0.0157078	0.0019488	0.116353	0.0808572	0.0308173	0.0511606	0.0392418	0.0130832	0.00194942	0.162414	0.189994	0.00800283	0.180153	0.0844322	0.259283	0.197005	0.0159041	0.383777	0.269229	0.00780214	0.00837866	0.00309393	0.0620848	0.0043313	0.0219959	0.126356	0.0350866	0.0191361	0.0496708	0.00173561	0.0906444	0.0594446	0.0076306	0.0395139	0.0154687	0.29271	0.270112	0.0257723	0.00271888	0.00049372	0.00156323	0.093263	0.061166	0.0126348	0.0121996	0.00919431	0.20735	0.0158402	0.035103	0.0643889	0.00650241	0.120505	0.00384864	0.0307832	0.0767487	0.0190205	0.0173934	0.0455954	0.0915647	0.0210432	0.011001	0.131229	0.078285	0.022216	0.213586	0.0236444	0.158817	0.217509	0.0571985	0.0212716	0.138939	0.0396321	0.0132225	0.00828195
EIF2AK2	0.171059	0.0623453	0.50374	0.00528772	0.00516429	0.00292554	0.158965	0.0577246	0.0330857	0.02843	0.125403	0.0287844	0.00610875	0.10924	0.0478401	0.260641	0.105669	0.0150953	0.0232663	0.0553229	0.199876	0.0351777	0.333009	0.280711	0.104092	0.147942	0.00513315	0.2099	0.038516	0.0424761	0.00398115	0.0298084	0.0177616	0.000993683	0.0074372	0.0082106	0.0668865	0.0974725	0.0313735	0.0716684	0.0249432	0.0184708	0.0162099	0.00876953	0.0418486	0.0255778	0.0262038	0.036919	0.00291335	0.0329481	0.0219304	0.0940413	0.00607767	0.0573375	0.122806	0.30031	0.274315	0.180243	0.00191659	0.1146	0.0503169	0.175626	0.044759	0.00108916	0.0100788	0.0858008	0.0342424	0.00112805	0.0546149	0.14237	0.0124554	0.0874603	0.0629355	0.259469	0.583987	0.111585	0.411058	0.0013167	0.0135463	0.00519463	8.1338e-05	0.00633037	0.00420092	0.0154579
SEC61A1	0.111813	0.0234319	0.00223839	0.0649604	0.121898	0.0125105	0.0524525	0.0577079	0.145403	0.00113075	0.138252	0.0508575	0.027724	0.027816	0.0231222	0.00447708	0.00881293	0.00142753	0.121721	0.0978479	0.0422189	0.0790824	0.164806	0.150108	0.0181523	0.0207254	0.000607117	0.144533	0.230066	0.0196899	0.000489817	0.345039	0.21425	0.0548731	0.155764	0.0333836	0.162013	0.236752	0.123048	0.13058	0.102974	0.00641741	0.0257322	0.020608	0.00871436	0.3209	0.394082	0.000893652	0.0272772	0.0301424	0.0389592	0.00540559	0.020205	0.027701	0.0514762	0.102387	0.119283	0.0620206	0.0953016	0.193927	0.00487159	0.122548	0.000820101	0.11833	0.0469779	0.00738597	0.038587	0.0752559	0.0375	0.00343357	0.013527	0.079319	0.0756275	0.0331981	0.43564	0.255786	0.000526393	0.107434	0.0492886	0.000403704	0.0580628	0.0483025	0.020773	0.0177899
PSD	0.561907	0.0357673	0.254727	0.172949	0.384412	0.0490058	0.0538585	0.179705	0.00754114	0.0808523	0.0343759	0.0252011	0.215233	0.413881	0.179813	0.208655	0.00471745	0.0789571	0.0308113	0.00897675	0.0956253	0.02152	0.344523	0.242018	0.252727	0.192517	0.0285623	0.14647	0.0154941	0.117887	0.021276	0.00595721	0.0336364	0.0137394	0.000908899	0.079146	0.0350866	0.0363944	0.0176702	0.0233586	0.0129468	0.00512542	0.0133639	0.0123267	0.00386919	0.0693802	0.122509	0.0449878	0.0446033	0.134681	0.112035	0.19873	0.0524178	0.00277077	0.507971	0.252441	0.155867	0.00128108	0.0573575	0.071153	0.319149	0.425502	0.252794	0.193484	0.00128138	0.047527	0.0511527	0.0587922	0.0214165	0.0206229	0.30939	0.00696866	0.500805	0.731671	0.221723	0.177378	0.0720051	0.0298621	0.0216958	0.125903	0.039937	0.12313	0.240119	0.0656589
PIGV	0.102947	0.0149689	0.0484818	0.0251934	0.111724	0.0465213	0.0294871	0.00687741	0.00712642	0.0112749	0.00390364	0.000336689	0.140134	0.0543077	0.0822461	0.125123	0.0166951	0.0611777	0.0222487	0.0816242	0.0408913	0.00929179	0.0794978	0.0220038	0.0264064	0.00535619	0.0202238	0.0811973	0.0501917	0.000696104	0.0136655	0.442272	0.110849	0.0323679	0.0364558	0.0169139	0.103922	0.0437277	0.0428431	0.259929	0.0163604	0.172074	0.0226976	0.016063	0.00591127	0.040203	0.0212893	0.0237478	0.0156623	0.0206043	0.0138525	0.0207332	0.0518997	0.0352834	0.381697	0.0364475	0.411789	0.260213	0.0495059	0.0536225	0.0414428	0.195615	0.00581214	0.0796219	0.091778	0.0274908	0.0320166	0.0486192	0.0432607	0.0503718	0.0787297	0.0153413	0.0146107	0.0143456	0.548811	0.166092	0.202216	0.248058	0.0179704	0.00651028	0.210509	0.0921743	0.00426789	0.0226055
CTSA	0.461925	0.22577	0.247628	0.0108967	0.047201	0.0276369	0.314549	0.621533	0.495021	0.117803	0.255005	0.0436782	0.0541476	0.0148412	0.00173366	0.106397	0.127987	0.0261312	0.219176	0.126058	0.128911	0.00266272	0.0107664	0.0115341	0.00313194	0.0277546	0.018476	0.122711	0.136407	0.213669	0.000214225	0.103492	0.0597594	0.018169	0.0504004	0.0134761	0.153013	0.0533581	0.0255049	0.0205307	0.497426	0.220431	0.0150166	0.00276783	0.0305421	0.201901	0.0198344	0.012904	0.586647	0.0741958	0.0115853	0.127308	0.0475358	0.000946661	0.158052	0.0768013	0.154655	0.00606165	0.197437	0.167457	0.023277	0.0330734	0.0922983	0.159183	0.0204137	0.0240161	1.74155e-05	0.0459104	0.0031212	0.0136471	0.0549957	0.070182	0.0613716	0.037976	0.170608	0.114851	0.0365086	0.0145048	0.744484	0.529151	0.204032	0.274935	0.196613	0.00849592
AP3D1	0.0395823	0.00143538	0.0208398	0.0015836	0.000332793	0.00062936	0.0918365	0.107882	0.344671	0.00165263	0.278605	0.116406	0.000104545	0.00199498	0.000555404	0.000205765	0.00818885	0.000220485	0.100073	0.192463	0.0109226	0.000435621	0.293623	0.0625588	0.326717	0.107625	0.0480555	0.625214	0.235333	0.116218	0.00337336	0.0969726	0.0134447	0.00828455	0.00495829	0.0296927	0.027344	0.0951531	0.0391528	0.288462	0.178786	0.00982076	0.0105806	0.00337405	0.0106671	0.1593	0.160885	0.00792824	0.00240032	0.0415071	0.0442471	0.131904	0.00278555	0.0419286	0.0272372	0.0564501	0.133588	0.078938	0.0444335	0.00512202	0.0699077	0.300155	0.10069	0.33008	0.01305	0.010255	0.0168143	0.0114406	0.151866	0.0481036	0.00369411	0.141576	0.160482	0.0868394	0.014246	0.0169193	0.0452084	0.344918	0.031808	0.0585845	0.280387	0.0421744	0.116663	0.0151849
PDIA5	0.0171978	0.00712577	0.0733125	0.0885758	0.0956291	0.00785494	0.0232392	0.0463137	0.0670323	0.0113845	0.0720821	0.0200915	0.0274	0.0256514	0.0412062	0.0144424	0.0467991	0.0314434	0.135218	0.187534	0.0160054	0.0337578	0.0586899	0.139646	0.0358037	0.0255733	0.0456966	0.156398	0.0578745	0.0269115	0.0027763	0.285086	0.0640786	0.0392731	0.0341005	0.0227358	0.403038	0.283095	0.0751631	0.0496697	0.00941564	0.0470923	0.0894527	0.214828	0.0373518	0.150735	0.0536457	0.00321858	0.0437291	0.00620267	0.00194339	0.101477	0.00647841	0.020032	0.346737	0.159967	0.0824938	0.00694449	0.215481	0.207788	0.0529916	0.100811	0.188553	0.152791	0.0228878	0.0114333	0.0173934	0.0553193	0.0157414	0.00011355	0.0233224	0.0426982	0.00193841	0.0413885	0.212671	0.0206549	0.241286	0.0651659	0.154542	0.191015	0.223114	0.277592	0.201917	0.0191397
TBC1D22B	0.161821	0.0534499	0.0178042	0.00458816	0.0238734	0.010014	0.0898451	0.0462644	0.0224404	0.022657	0.0780687	0.022673	0.0323591	0.0868081	0.119515	0.118973	0.0940552	0.020529	0.0653692	0.00221753	0.0902634	0.00251228	0.0444094	0.00959109	0.0273053	0.0126613	0.0231125	0.655622	0.0687733	0.259882	0.0386243	0.0935487	0.0514214	0.00464379	0.00310564	0.0136727	0.0511871	0.16516	0.00272879	0.1265	0.0361629	0.102604	0.0490224	0.18347	0.0445797	0.0984716	0.156624	0.0119246	0.0183799	0.00231504	0.00258415	0.0100636	0.0656184	0.050976	0.0838614	0.0177478	0.0297536	0.0990242	0.0493376	0.00214747	0.019023	0.0236496	0.110878	0.0604012	0.0614307	0.00744833	0.0240748	0.0220288	0.171343	0.47966	0.218811	0.148525	0.000824514	0.128682	0.0306842	0.00299694	0.0590823	0.0345823	0.16158	0.0138189	0.0143094	0.00128072	0.0368985	0.0411787
SEC61A2	0.602252	0.212181	0.036499	0.0377125	0.0681172	0.00839293	0.114864	0.0553272	0.0029244	0.0160131	0.0499757	0.0117897	0.0498125	0.0148688	0.000398025	0.0611899	0.0953707	0.0259148	0.032259	0.0633798	0.197827	0.0632204	0.390851	0.258515	0.142959	0.0535569	0.0385159	0.118003	0.15518	0.0452415	0.00994081	0.256771	0.163143	0.0226653	0.0682469	0.033755	0.00493614	0.207481	0.0757041	0.284096	0.198195	0.0266623	0.00506828	0.00839275	0.0210967	0.0430496	0.112139	0.014228	0.0437291	0.0272272	0.0268531	0.486208	0.0306662	0.0591036	0.28707	0.0949238	0.4271	0.0628636	0.00295373	0.0528228	0.263067	0.0494926	0.0340659	0.0415958	0.0519324	0.0525881	0.00194173	0.00774605	0.141182	0.0586499	0.265451	0.110732	0.0298856	0.19761	0.442501	0.0354785	0.244396	0.0290107	0.000863273	0.045511	0.0101257	0.0562326	0.103567	0.000500913
TBC1D1	0.0256464	0.0139739	0.0986361	0.00215237	0.0332607	0.056404	0.0165045	0.130186	0.0393578	0.221616	0.0729488	0.0001651	0.0139641	0.0108343	0.0873938	0.00118328	0.464599	0.517119	0.0464749	0.101149	0.00579908	0.00398059	0.308898	0.153041	0.401957	0.271305	0.020898	0.0150412	0.0134204	0.0294235	0.0451147	0.618483	0.241369	0.249479	0.341168	0.0181797	0.0588159	0.0834813	0.0230237	0.0879224	0.0314459	0.0227378	0.0113729	0.0423812	0.0182405	0.0861494	0.0813475	0.0245006	0.001701	0.00938193	0.00565574	0.014423	0.0444169	0.0590368	0.157843	0.0406573	0.506616	0.01469	0.0546096	0.0820019	0.0194288	0.00100965	0.0460153	0.0352184	0.0394958	0.0124157	0.0146633	0.0333067	0.00508152	0.00252852	0.132654	0.0193546	0.17896	0.359258	0.549372	0.35839	0.0452917	0.0579645	0.0179732	0.0255385	0.0414714	0.0478541	0.0671891	0.132053
ATXN3	0.101493	0.0125504	0.0202256	0.0182778	0.0217529	0.00147895	0.0506783	0.00879816	0.306693	0.0230299	0.288712	0.148893	0.0574314	0.102683	0.0441526	0.0387269	0.0242378	0.00380304	0.0367642	0.021994	0.150401	0.008595	0.0310947	0.0138705	0.00107872	0.0090978	0.00566821	0.170602	0.517953	0.162398	0.00516361	0.0991479	0.143659	0.018418	0.103733	0.104464	0.0690911	0.016152	0.0701658	0.0169066	0.10329	0.105854	0.0764288	0.0775965	0.00404537	0.346949	0.376705	0.00492776	0.0357589	0.0734123	0.0563488	0.0831897	0.032893	0.000966194	0.0730908	0.127219	0.0436419	0.0350792	0.0197398	0.070708	0.00229502	0.278718	0.0639987	0.165702	0.0228878	0.0204051	0.00248234	0.184504	0.0177977	0.0238396	0.0179208	0.169388	0.001801	0.108745	0.369585	0.325477	0.111508	0.0572826	0.00877002	0.0273013	0.0168192	0.00100477	0.0328864	0.0266383
ARFGEF1	0.290513	0.124369	0.0392186	0.0259143	0.0303482	0.00235161	0.0374938	0.182647	0.105547	0.113774	0.103817	0.0102472	0.336706	0.0602007	0.0124779	0.307611	0.319236	0.0472495	0.0464749	0.00701154	0.0959674	0.0205865	0.20119	0.0639405	0.0773193	0.0210122	0.0179039	0.155765	0.0419508	0.0364679	0.100187	0.193441	0.044628	0.132619	0.158535	0.0118223	0.0628102	0.0401389	0.029858	0.0077685	0.024543	0.0113619	0.00328233	0.0164421	0.013136	0.0146136	0.0769662	0.0342235	0.127949	0.0376933	0.0155779	0.070092	0.00620803	0.0159777	0.254489	0.198894	0.191912	0.0149585	0.030617	0.0570635	0.00309393	0.156449	0.0518883	0.678562	0.00704346	0.159813	0.33642	0.0352908	0.169912	0.0860039	0.00428652	0.137382	0.201971	0.178023	0.19913	0.068441	0.0452917	0.152094	0.0191304	0.0583973	0.133279	0.180758	0.105214	0.0411787
TRAM1	0.188146	0.0352682	0.0223348	0.00728884	0.0603138	0.121654	0.0271773	0.102722	0.0281954	0.0467628	0.0170693	0.000713692	0.00533606	0.025723	0.00434833	0.0426903	0.00443323	0.0197001	0.00785884	0.0523898	0.0810794	0.0115335	0.0593323	0.0614997	0.0068104	0.0397785	0.0165302	0.0494127	0.0165582	0.0100496	0.188944	0.175389	0.0274718	0.016195	0.0872228	0.0465928	0.616989	0.637797	0.796912	0.163712	0.399311	0.172074	0.0388275	0.0657242	0.00600369	0.0201441	0.104571	0.00325183	0.0684599	0.00046673	0.00547773	0.274679	0.0168903	0.173187	0.049209	0.0609395	0.0751704	0.0143682	0.0511357	0.0994949	0.0228493	0.307408	0.11544	0.422836	0.00386953	0.0107696	0.0173934	0.0453168	0.0210994	0.10944	0.00363104	0.198712	0.0319608	0.227434	0.251841	0.20077	0.0604773	0.0700656	0.00374232	0.106274	0.0333351	0.0271	0.207443	0.0145429
EVI5	0.221824	0.0461143	0.0179315	0.0628658	0.113012	0.0121307	0.00927059	0.0213956	0.00925377	0.0114531	0.00808677	0.000170266	0.084635	0.167919	0.189764	0.0924356	0.220671	0.0650247	0.18678	0.185667	0.052631	0.00398059	0.0593323	0.0258098	0.0661362	0.0599255	0.00117243	0.13416	0.190438	0.0377169	0.00449293	0.0572012	0.0241256	0.0133541	0.027415	0.00457816	0.00589166	0.000728439	0.0259583	0.00173561	0.101016	0.0583233	0.00719602	0.01248	0.00321855	0.0282421	0.395881	0.0179211	0.526295	0.00828737	0.0153576	0.0516752	0.00219539	0.016212	0.167105	0.295606	0.288878	0.134029	0.00208091	0.106013	0.00388259	0.050638	0.0078709	0.000655476	0.0257103	0.0234604	0.00248234	0.0198724	0.00818318	0.0887634	0.022838	0.419652	0.0100345	0.332689	0.243912	0.0206763	0.182873	0.0277864	0.0185721	0.0696716	0.0177491	0.0865105	0.170345	0.0145429
ROCK1	0.213651	0.00238766	0.261757	0.0532651	0.0289964	0.0165794	0.00704494	0.0277758	0.0157871	0.0466545	0.0285742	0.000989163	0.00371096	0.0132807	0.0489262	0.0177688	0.142405	0.0701443	0.0816592	0.0129492	0.0923354	0.00790737	0.159662	0.0229841	0.234608	0.066483	0.055647	0.00891064	0.0315342	0.0300259	0.00290026	0.186702	0.114445	0.0206217	0.0737722	0.0358608	0.00579887	0.00335506	0.00465567	0.000434929	0.0410977	0.0247974	0.010358	0.0373755	0.0684934	0.0009594	0.0793446	0.0170295	0.0870676	0.0125807	0.00252799	0.107144	0.014503	0.0128716	0.388205	0.263299	0.471321	0.0143467	0.024395	0.0467938	0.0496649	0.116346	0.0140637	0.173955	0.0205789	0.00818077	0.0342424	0.0288671	0.000785713	0.112312	0.00437077	0.342896	0.00134363	0.228547	0.166605	0.0700279	0.0215778	0.170908	0.0253447	0.0428699	0.0804533	0.167206	0.150707	0.00592033
ERLEC1	0.125727	0.00486123	0.171107	0.0417132	0.16981	0.0490423	0.0316754	0.0661796	0.00793958	0.0183663	0.0012331	0.00338731	0.0243958	0.0137963	0.010064	0.140557	0.0278186	0.0367968	0.0203452	0.00541392	0.0242657	0.0317551	0.0358182	0.100637	0.0576624	0.0139987	0.0447443	0.216641	0.346728	0.0100957	0.0688697	0.0167368	0.00266427	0.0207033	0.0656208	0.0241736	0.112157	0.0316399	0.0206262	0.0383662	0.0189053	0.00470905	0.025487	0.00319108	0.0295621	0.0495337	0.0520985	0.00161982	0.000855243	0.00233972	0.00346281	0.0475147	0.0778318	0.190185	0.0101767	0.242782	0.131821	0.339462	0.0235376	0.101358	0.111915	0.0872648	0.00821116	0.0245677	0.03668	0.0240883	0.00907842	0.0203501	0.00311103	0.00782745	0.0313834	0.00291131	0.0133529	0.0283332	0.00399927	0.0256023	0.0652346	0.00554249	0.172518	0.155018	0.102809	0.106497	0.11013	0.00952183
DNAJA2	0.153724	0.197949	0.325905	0.0126587	0.00729603	0.00750223	0.0157404	0.0186474	0.0283529	0.00501532	0.0578365	0.0270752	0.029068	0.00633434	0.00446665	0.042589	0.0594873	0.00584327	0.042935	0.113569	0.04836	0.0311467	0.00726728	0.0456173	0.123846	0.0275139	0.0337419	0.0036285	0.145112	0.120141	0.0684959	0.12439	0.0506095	0.0853924	0.13038	0.00664308	0.0427041	0.012465	0.0215239	0.0159653	0.243996	0.108924	0.00830473	0.00106209	0.00763167	0.00470285	0.0138749	0.0013307	0.0169614	0.00529359	0.000504015	0.105861	0.026439	0.115404	0.0494659	0.0159638	0.00626112	0.0738162	0.0348131	0.00945889	0.00258452	0.0590446	0.0342075	0.0330288	0.0846948	3.28581e-05	0.0458882	0.0949997	0.0195365	0.0251519	0.00844522	0.0156936	0.0378202	0.0844759	0.455366	0.18753	0.018152	0.576014	0.075493	0.0642925	0.525135	0.29974	0.028434	0.00485843
PIGB	0.0249894	0.0357128	0.0815708	0.000332337	0.00165075	0.00197187	0.00257306	0.0277902	0.0680027	0.0147929	0.0939367	0.0394718	0.0209362	0.0557021	0.0266907	0.0460755	0.0263681	0.00420101	0.0360619	0.0368336	0.0108428	0.0289897	0.107979	0.00592119	0.00144469	0.0723844	0.0395618	0.00264163	0.128597	0.083225	0.0679703	0.00445751	0.0200239	0.0297237	0.0985853	0.0465346	0.19307	0.050317	0.0222926	0.0545229	0.337477	0.207213	0.0254565	0.0374682	0.00474837	0.0641918	0.095717	0.0246896	0.0100889	0.0099504	0.00322503	0.0774257	0.0123706	0.00932991	0.0660186	0.0791349	0.246102	0.0190739	0.0274248	0.00754739	0.00772935	0.0227134	0.0144726	0.0296256	0.0018461	0.0077136	0.00194173	0.0818732	0.0460857	0.0477971	0.0416203	0.00549529	0.00811883	0.0206452	0.172451	0.376687	0.522766	0.113987	0.112205	0.0153301	0.143528	0.0819672	0.0127033	0.0047762
RAB27A	0.404988	0.00287888	0.384287	0.0678191	0.0227998	0.0416747	0.144135	0.152328	0.114197	0.0113085	0.0877527	0.0291763	0.00567562	0.0414257	0.12126	0.0890112	0.388556	0.112331	0.154199	0.0795381	0.126443	0.0871172	0.439398	0.264137	0.0844747	0.0208785	0.0308864	0.553569	0.00376682	0.357194	0.0527279	0.011576	0.10106	0.0223579	0.00621302	0.175995	0.0409919	0.0291716	0.0194983	0.00855739	0.012849	0.0046643	0.0103618	0.000944609	0.0164509	0.172181	0.0116576	0.00175024	0.190737	0.0201328	0.000330084	0.0535357	0.020505	0.00106802	0.295799	0.0398903	0.138656	0.0782696	0.0431286	0.00555606	0.000945473	0.0095777	0.0588924	0.085078	0.0305532	0.0299026	0.00245751	0.0284212	0.00522382	0.0589375	0.0299899	0.17358	0.0232039	0.0471068	0.112774	0.393506	0.828114	0.220627	0.00878764	0.0455321	0.165269	0.166161	0.105214	0.0461255
UFD1L	0.0054682	0.0807056	0.426354	0.00490344	0.0303653	0.0161415	0.195563	0.19822	0.1031	0.00115657	0.0281053	0.0115244	0.0419564	0.00905739	0.0498324	0.207244	0.418022	0.0786171	0.0317244	0.0234944	0.13304	0.00336822	0.191005	0.0193441	0.181568	0.00577002	0.141388	0.0243109	0.0578957	0.0182492	0.042071	0.111748	0.105131	0.00390255	0.00416963	0.0521412	0.00928214	0.00406676	0.00508756	0.00371293	0.00880266	0.00470905	0.0155672	0.0107744	0.0389487	0.150909	0.136461	0.00343958	0.00233743	0.0241442	0.0240898	0.0797378	0.138671	0.0532166	0.384661	0.11425	0.526335	0.0771313	0.0239292	0.0217049	0.0163665	0.243366	0.00712375	0.602653	0.0587978	0.0728502	0.230409	0.0661231	0.0260258	0.0576429	0.0496912	0.0698219	0.0168259	0.0135303	0.426944	0.0116854	0.450862	0.12321	0.0027517	0.0422136	0.105303	0.0923456	0.054229	0.0208438
EXOC5	0.0963615	0.0182106	0.286464	0.00341697	0.00123984	0.0045658	0.100089	0.140983	0.00311894	0.0196727	0.0432006	0.0183981	0.0204977	0.0421056	0.0402093	0.304439	0.249327	0.015835	0.0259342	0.107253	0.2672	0.00829664	0.15732	0.109797	0.0802607	0.0934992	0.000982028	0.126393	0.265954	0.0438732	0.00265352	0.0719441	0.0507482	0.0122723	0.0452161	0.0204146	0.0182636	0.0633985	0.0119525	0.0865733	0.125621	0.143225	0.0153507	0.134889	0.0657953	0.0477086	0.00900295	0.00332853	0.023065	0.0191495	0.00487896	0.04379	0.110155	0.0660987	0.980899	0.500267	0.640053	0.00889687	0.128265	0.123668	0.0216249	0.0681651	0.0190879	0.0730398	0.00416906	0.0015239	0.00248234	0.0422301	0.0225503	0.0150431	0.225353	0.136868	0.312819	0.25131	0.201102	0.0411683	0.0895034	0.105133	0.0406597	0.0129412	0.0565541	0.0632219	0.0530381	0.00915998
AP3M2	0.171702	0.103106	0.098073	0.0271503	0.0204915	0.00578691	0.250765	0.286034	0.0367259	0.00986028	0.140824	0.0594265	0.0203403	0.0150537	0.00538903	0.152235	0.025441	0.0360582	0.0258937	0.0428305	0.00730794	0.0521212	0.485066	0.272928	0.230918	0.0848751	0.066639	0.0608007	0.210306	0.0904116	0.000949862	0.147228	0.0411801	0.0207137	0.0312076	0.0092872	0.0539864	0.0717776	0.0115847	0.0391793	0.0145284	0.046002	0.0113508	0.259002	0.208534	0.122428	0.0271034	0.0103625	0.0382671	0.00297757	0.00334814	0.584349	0.0321838	0.28188	0.211189	0.0444387	0.0156442	0.101679	0.109202	0.0375691	0.00216661	0.311857	0.0557775	0.192045	0.0373795	0.0234604	0.010263	0.0162823	0.0429259	0.06549	0.0124894	0.0347356	0.0876437	0.231537	0.597622	0.221897	0.0830165	0.64273	0.0126923	0.0344596	0.390093	0.310459	0.0717687	0.0242905
SEL1L	0.205297	0.0156272	0.0733125	0.063277	0.114324	0.00951354	0.00470744	0.0370999	0.0725058	0.0429464	0.0925577	0.0424316	0.00374072	0.0150492	0.0219747	0.0611226	0.104596	0.0191643	0.0771222	0.179009	0.0289051	0.0425777	0.280806	0.136015	0.0948225	0.0220937	0.0261155	0.0461854	0.0148242	0.0143117	0.00341438	0.0225645	0.0378731	0.0056056	0.0343846	0.0353451	0.000140322	0.0642727	0.00559567	0.14401	0.0162723	0.0604676	0.0200959	0.0358588	0.00730094	0.0587663	0.063796	0.00175024	0.0132983	0.00639658	0.00498726	0.105922	0.0491552	0.00432819	0.255108	0.388687	0.0489275	0.198069	0.0819823	0.421176	0.0247891	0.0290958	0.000999585	0.156807	0.00648407	0.0287412	0.0438696	0.0101827	0.0757204	0.00236969	0.071201	0.241617	0.250292	0.101356	0.0306654	0.0781129	0.131073	0.135971	0.33636	0.0627123	0.469352	0.150244	0.0222454	0.00160862
UBE2D1	0.302698	0.0244114	0.46737	0.00426407	0.00159942	0.00578691	0.161009	0.0554602	0.0052675	0.0408908	0.0391078	0.00362629	0.019684	0.0892037	0.0289279	0.491383	0.188301	0.0229136	0.0404084	0.0145337	0.0329478	0.016582	0.105613	0.0326587	0.0272719	0.00101337	0.0151636	0.0295141	0.0303852	0.0424761	0.0864391	0.200558	0.124316	0.00337541	0.00217849	0.00897305	0.166458	0.102222	0.0854644	0.0149812	0.0564689	0.0174032	0.0671605	0.0989306	0.00460247	0.165935	0.400733	0.0105342	0.0830687	0.0029226	0.0157593	0.0207926	0.0875883	0.0747248	0.155356	0.152765	0.231052	0.0148864	0.00487465	0.0211837	0.0103273	0.053886	0.0734161	0.0301769	0.0219472	0.0123154	0.0320166	0.0412856	0.105269	0.121871	0.124017	0.0108055	0.0141477	0.0139112	0.328033	0.228189	0.0667292	0.333365	0.0687762	0.0191157	0.313999	0.0828209	0.0960942	0.0625959
ACAP1	0.00298478	0.0382623	0.157324	0.0339474	0.0343062	0.166869	0.0614047	0.110012	0.0027568	0.0301408	0.0193475	0.0151487	0.00556905	0.0020941	0.0390106	0.011716	0.10223	0.0839594	0.134483	0.280935	0.085636	0.0161356	0.00201127	0.130196	0.0534768	0.0773704	0.13119	0.207907	0.00467982	0.110254	0.0660958	0.40408	0.272141	0.00571742	0.0379871	0.0551718	0.0205383	0.0116792	0.0318977	0.00411227	0.0736762	0.0574068	0.00564795	0.129691	0.0960744	0.0596638	0.437123	0.101675	0.296936	0.0652476	0.0139391	0.0200125	0.0387465	0.0306773	0.161278	0.134203	0.130839	0.0182268	0.01487	0.0382078	0.00435703	0.077934	0.00149575	0.0692663	0.0239013	0.000213248	0.0173934	0.0938963	0.19345	0.358041	0.198563	0.135576	0.0105065	0.140811	0.166554	0.588688	0.980042	0.424991	0.0179704	0.0630985	0.30249	0.0823841	0.0979151	0.0136796
DERL2	0.286862	0.0507577	0.609347	0.0127319	0.0479416	0.0177369	0.00237301	0.0022596	0.0135507	0.00396526	0.0245425	0.0117166	0.085023	0.00619781	0.0205051	0.309438	0.329686	0.0375847	0.0182244	0.00393188	0.0366478	0.0201667	0.211121	0.0162776	0.415429	0.103373	0.17016	0.402871	0.0179347	0.209624	0.0631395	0.512884	0.203677	0.0106911	0.017485	0.00639233	0.00855112	0.0438567	0.075676	0.0850592	0.239932	0.0711631	0.00323987	0.0902145	0.118795	0.0571913	0.246001	0.00159842	0.0954765	0.00238503	0.0160775	0.0149438	0.0156638	0.0313768	0.0333302	0.0907325	0.143099	0.19079	0.0712175	0.00368393	0.0356425	0.110695	0.0038912	0.0287178	0.0366161	0.0195649	0.00638584	0.0112401	0.0350816	0.00830269	0.043907	0.117097	0.0124145	0.0395936	0.265021	0.0742715	0.110193	0.118967	0.110264	0.209328	0.246354	0.300388	0.20975	0.0170736
NDE1	0.0188868	0.15337	0.51973	0.0426843	0.000749059	0.0547571	0.022124	0.0225208	0.0115961	0.00501532	0.0331732	0.0127179	0.0326772	0.0370698	0.120234	0.0231342	0.125378	0.092406	0.00660762	0.366732	0.751394	0.0625161	0.287741	0.125769	0.0461893	0.0109233	0.0385777	0.107962	0.0309781	0.0907825	0.00153338	0.0358427	0.17187	0.00755495	0.107948	0.246015	0.0988421	0.0321223	0.00374119	0.0226491	0.086823	0.0364586	0.0997121	0.284629	0.0503975	0.0143066	0.0773905	0.00032239	0.0467609	0.00130967	0.0102968	0.225029	0.0353237	0.0155576	0.619424	0.317182	0.549493	0.13833	0.0660407	8.33119e-05	0.146136	0.221454	0.0457397	0.0338181	0.0213304	0.106515	0.0471929	0.0352908	0.00755841	0.0134465	0.202343	0.0208479	0.187754	0.276395	0.11426	0.352057	0.510085	0.309167	0.00713573	0.0842436	0.191635	0.297764	0.14663	0.043564
AP1M1	0.0914713	0.00465762	0.0697799	0.000175678	0.0389031	0.0376191	0.204451	0.209992	0.0991464	0.00639283	0.0264365	0.00815619	0.00138914	0.0286133	0.0383376	0.110058	0.1168	0.0325541	0.0154511	0.0109134	0.0107611	0.00600978	0.118994	0.111799	0.0926218	0.132462	0.00383981	0.692262	0.413578	0.0351715	0.00283185	0.439518	0.228375	0.0682068	0.150742	0.0156717	0.00443548	0.24205	0.065284	0.494194	0.222275	0.0470923	0.0119536	0.0355247	0.0128093	0.238263	0.190424	0.00546816	0.0105195	0.00986662	0.0100421	0.166428	0.0853793	0.0113594	0.28922	0.0731418	0.154038	0.0890463	0.0274426	0.00258412	0.0376965	0.181985	0.0532585	0.03634	0.0148277	0.043867	0.0168143	0.0276071	0.0453628	0.0265759	0.078426	0.0681542	0.00229082	0.0426047	0.537433	0.444533	0.141029	0.10064	0.154542	0.0653246	0.0127645	0.00697515	0.0174227	0.0196133
NSF	0.0557044	0.0945753	0.201202	0.00382275	0.00602038	0.000927584	0.173763	0.38491	0.21909	0.115991	0.150012	0.0193841	0.00201892	0.00666917	0.00635138	0.0117798	0.0344844	0.00456907	0.0765822	0.127838	0.000739175	0.006102	0.0155928	0.00563669	0.030465	0.0159972	0.00740179	0.698798	0.172163	0.159694	0.00972516	0.0214092	0.0185179	0.00142216	0.00237685	0.0147129	0.0632203	0.00645501	0.0467725	0.113578	0.346621	0.105854	0.0739243	0.00714362	0.0692469	0.127086	0.0958704	0.0269184	0.0118739	0.00787549	0.00516759	0.0198731	0.129632	0.0961338	0.379194	0.219196	0.576299	0.00714912	0.00276151	0.00262744	0.205641	0.0355286	0.0668646	0.0963005	0.01553	0.045073	0.139418	0.0173608	0.136698	0.117009	0.0588474	0.0305711	0.0726487	0.0819487	0.714797	0.080201	0.650458	0.444006	0.017083	0.0185411	0.40839	0.196662	0.0101709	0.016946
LMAN1	0.114057	0.00057458	0.12254	0.025541	0.0590499	0.012008	0.0189229	0.0254999	0.0132445	0.00345948	0.0329714	0.0104554	0.0150063	0.110599	0.136134	0.568279	0.595938	0.0601922	0.0872178	0.0950044	0.0127358	0.0115335	0.00686546	0.0376921	0.0422287	0.128155	0.0269658	0.0287283	0.121469	0.0774898	0.0752765	0.00839318	0.00235497	0.0287198	0.0575369	0.0045365	0.0710827	0.129384	0.229654	0.103039	0.371953	0.19228	0.0131238	0.0161167	0.00141145	0.0181182	0.130287	0.00234409	0.184042	0.00874828	0.00907761	0.0540838	0.0125506	0.00336995	0.41866	0.274356	0.0115908	0.00825054	0.29225	0.314272	0.00938655	0.0188584	0.109225	0.109936	0.10592	0.056515	0.0173934	0.061867	0.145556	0.00475147	0.0362925	0.398556	0.291827	0.0902462	0.18722	0.364475	0.268181	0.0327283	0.0303075	0.0415851	0.0359406	0.061945	0.0619217	0.00394806
RAB7A	0.110581	0.000553098	0.133233	0.03086	0.0429936	0.0027938	0.0637647	0.144321	0.189941	0.038668	0.189371	0.0505069	0.0222494	0.0770729	0.108533	0.158713	0.189589	0.0511324	0.0366975	0.132633	0.0435268	0.0671905	0.249513	0.179941	0.00102804	0.0179842	0.0104052	0.0435535	0.0504428	0.0725819	0.0165938	0.0298422	0.00485597	0.00471808	0.0139753	0.0104864	0.152472	0.0855944	0.0112029	0.00560099	0.27266	0.173366	0.00968318	0.0163847	0.0378586	0.297854	0.223027	0.00241003	0.0156623	0.0229427	0.0188278	0.0273477	0.000709259	0.0113594	0.0689434	0.0541779	0.0640989	0.144624	0.0546096	0.0149606	0.00880258	0.199883	0.12178	0.127553	0.00264221	0.0182164	0.0146633	0.00607589	0.00185479	0.0149246	0.00528437	0.0944855	0.00409389	0.0492183	0.149249	0.0644897	0.0349423	0.043532	0.143736	0.17976	0.00425193	0.079605	0.153148	0.13695
SEC31B	0.204904	0.00867949	0.131515	0.00759531	0.063008	0.0401619	0.052184	0.0403287	0.028105	0.000239841	0.0158226	0.00560616	0.00515925	0.000968033	0.00462226	0.0180395	0.0319001	0.00913847	0.126474	0.0425187	0.137653	0.0202577	0.00758263	0.0114491	0.055206	0.104751	0.0114385	0.118489	0.0833539	0.208883	0.0479335	0.139593	0.140174	0.00100563	0.0187524	0.0610992	0.0626316	0.0592562	0.0169938	0.0353087	0.000565475	0.0216147	0.127801	0.0488822	0.0371313	0.0325659	0.161411	0.00473457	0.0700312	0.0108368	0.0234652	0.122853	0.05351	0.156414	0.321817	0.245725	0.208428	0.00738966	0.051091	0.0890946	0.0721551	0.115153	0.0422381	0.0420458	0.0013469	0.0159056	0.0059828	0.00513356	0.0016056	0.042959	0.083643	0.151863	0.104419	0.0464685	0.34052	0.324427	0.129401	0.186622	0.100466	0.0331352	0.0437273	0.121794	0.194991	0.0131356
ARHGEF1	0.270067	0.179254	0.21037	0.0322155	0.00176282	0.0469909	0.0171822	0.0374839	0.00915037	0.0215107	0.0060444	0.00183591	0.0297217	0.130066	0.109641	0.151617	0.102891	0.0110992	0.095421	0.114693	0.00710972	0.0015539	0.0413848	0.0429695	0.0457011	0.0372658	0.0667435	0.0435535	0.241467	0.124591	0.0235117	0.358585	0.174818	0.0145592	0.0348647	0.013654	0.0826737	0.0107168	0.00809635	0.159132	0.127097	0.000567308	0.0124389	0.0498981	0.106805	0.00570611	0.0206227	0.00244795	0.0156623	0.000444352	0.000111674	0.0598675	0.0113847	0.0614323	0.192251	0.0576223	0.207802	0.0148855	0.0071444	0.00281996	0.0231857	0.0263643	0.0149491	0.345445	0.0224752	0.160687	0.0528334	0.014143	0.0416163	0.0716477	0.0818429	0.00955176	0.00199476	0.00633111	0.290465	0.650408	0.888288	0.613296	0.0317079	0.0106119	0.410943	0.368894	0.0749706	0.0148974
MAP2K7	0.021766	0.00288889	0.0256959	0.153516	0.201849	0.00578691	0.0946661	0.12911	0.0263673	0.0102563	0.00280979	0.00286678	0.0083304	0.0558323	0.0393322	0.135892	0.0558479	0.000220485	0.0049683	0.146543	0.154277	0.0101709	0.0980245	0.0351107	0.0354156	0.0151491	0.00696456	0.34818	0.0182014	0.221218	0.00073126	0.0465052	0.00696872	0.00771646	0.00637599	0.0162711	0.0732083	0.0842342	0.0425364	0.436544	0.240289	0.00164773	0.0169283	0.00721015	0.0114926	0.0686787	0.0512021	0.00418412	0.0103183	0.000447621	0.00134226	0.107668	0.0134006	0.0142966	0.141106	0.00188279	0.120596	0.102527	0.113868	0.0349179	0.0814283	0.023823	0.0578056	0.225313	0.030407	0.047527	0.00907842	0.0331811	0.0274979	0.0145851	0.129135	0.274577	0.27308	0.164977	0.0540224	0.246411	0.479528	0.151556	0.220196	0.10553	0.238266	0.205834	0.0272115	0.0419143
DNAJC10	0.0393813	0.0391089	0.0766893	0.177874	0.117314	0.00372814	0.0647283	0.0301981	0.0922216	0.00630074	0.100432	0.0313484	0.00985679	0.0823617	0.055921	0.159245	0.123417	0.00317836	0.0449592	0.109091	0.0163665	0.079143	0.0388768	0.0710081	0.145281	0.0898159	0.0156328	0.60268	0.144918	0.096712	0.0168492	0.126037	0.0604469	0.00468603	0.0106545	0.00136991	0.0179785	0.146348	0.314435	0.345224	0.7471	0.190803	0.137105	0.276066	0.0312685	0.0108103	0.19981	0.00722468	0.171547	0.00722131	0.00847888	0.0932418	0.0128726	0.0122378	0.192092	0.225273	0.153392	0.110166	0.0141687	0.0968273	0.0193041	0.00241307	0.0372223	0.120154	0.0248928	0.0600325	0.0173934	0.0317352	0.0100146	0.0116264	0.17039	0.0777804	0.207451	0.300035	0.455332	0.00658394	0.497742	0.00408085	0.138453	0.0604487	0.0936062	0.0528805	0.00808888	0.00637899
PIK3C3	0.0715056	0.0194508	0.0080749	0.0518296	0.011684	0.134369	0.00269825	0.0289927	0.0106881	0.0377459	0.0182347	0.000742239	0.00441865	0.0779121	0.0887648	0.286056	0.333624	0.0432246	0.00687826	0.00102821	0.00551084	0.0289897	0.0201424	0.00345185	0.133495	0.0876984	0.00992507	0.0837251	0.0291638	0.0136514	0.00324018	0.396955	0.210198	0.0734773	0.184722	0.0444074	0.0608607	0.0603032	0.0337334	0.278288	0.295502	0.00519716	0.00797799	0.0245011	0.0094288	0.00628492	0.0232235	0.00540475	0.0081843	0.00359656	0.00912273	0.0561165	0.00751995	0.0108632	0.285082	0.101947	0.24827	0.017377	0.032007	0.00804645	0.0484143	0.00022755	0.0397557	0.0222426	0.0300235	0.00601445	0.0438696	0.0135967	0.118771	0.0019025	0.0419544	0.289794	0.271579	0.0839471	0.0518384	0.00292538	0.0678691	0.0307935	0.0372156	0.0629919	0.00866076	0.0253662	0.0641824	0.0047762
UBE2D4	0.0662678	0.00758211	0.0322055	0.00809385	0.00188407	0.0181972	0.00618881	0.0162764	0.0700028	0.0334432	0.105912	0.0532017	0.0269018	0.00942886	0.0532097	0.0542426	0.290655	0.178109	0.0100955	0.0690314	0.0333973	0.0184691	0.146615	0.0617308	0.0489455	0.00209341	0.0299435	0.0273119	0.0885106	0.0640059	0.0137685	0.106202	0.0230195	0.00392473	0.000799499	0.0148189	0.01429	0.097187	0.0198198	0.179497	0.0508887	0.0411361	0.00690518	0.0720619	0.0933634	0.123738	0.194741	0.018737	0.0208414	0.0385635	0.0560384	0.0638649	0.0147789	0.0543498	0.102447	0.156551	0.164987	0.0827689	0.00208091	0.0528706	0.0607293	0.14721	0.130415	0.0353793	0.0136326	0.0294925	0.0458882	0.000875254	0.0171596	0.00617883	0.0510021	0.0619399	0.134881	0.144409	0.127368	0.0590378	0.00913967	0.418002	0.0440506	0.0204935	0.246682	0.22628	0.0948494	0.0186307
SAR1A	0.1022	0.101738	0.185861	0.00817712	0.0375766	0.0210164	0.0721988	0.0500907	0.0345332	0.0129719	0.00325742	0.006341	0.0453992	0.0055798	0.00980743	0.0648501	0.170964	0.0432246	0.058854	0.0947867	0.0041191	0.0136816	0.061717	0.122348	0.13823	0.282243	0.0348277	0.072114	0.00947295	0.0468745	0.0172038	0.0197082	0.0166831	0.00311441	0.00446087	0.00364626	0.237693	0.0348427	0.051271	0.084505	0.00964533	0.0358406	0.00570367	0.02217	0.0350673	0.0621768	0.263954	0.0123066	0.112072	0.00639658	0.00778845	0.0130066	0.0881705	0.13532	0.112952	0.199272	0.255033	0.106219	0.0123156	0.0333415	0.0356622	0.152741	0.0428742	0.0107852	0.00610423	0.071233	0.038587	0.0162823	0.043332	0.0593198	0.0013845	0.0208132	0.052923	0.139575	0.318654	0.211777	0.0365086	0.0146008	0.109525	0.0294198	0.00831566	0.0307067	0.165904	0.0059655
STX7	0.0628068	0.0305424	0.027801	0.00511097	0.00480391	0.0100712	0.0665203	0.12164	0.00381353	0.0309278	0.0353555	0.0165309	0.00243472	0.0415972	0.0376001	0.0939533	0.113167	0.0127643	0.143963	0.078544	0.0887547	0.00365993	0.0945778	0.0896418	0.069541	0.120073	0.010912	0.635824	0.233853	0.0780645	0.00684924	0.0467898	0.0781173	0.0133115	0.084569	0.0761624	0.0641766	0.00089329	0.00975983	0.0581963	0.131776	0.0247974	0.015241	0.0976506	0.0469779	0.00992808	0.089637	0.00582586	0.0759311	0.0118675	0.0215334	0.0899385	0.0191501	0.0863841	0.238572	0.0799235	0.40561	0.0143682	0.0237896	0.0390089	0.035175	0.261033	0.137029	0.190442	0.00164889	0.00482849	0.00248234	0.077759	0.00035877	0.014553	0.0435717	0.026667	0.0365162	0.0379275	0.451278	0.296076	0.0606473	0.1142	0.00239602	0.028558	0.0478137	0.013912	0.0385137	0.0164374
RAB21	0.0225083	0.00819238	0.0454264	0.000949884	0.017248	0.0106417	0.0131664	0.148591	0.0140788	0.250552	0.0106073	0.0240144	0.0335134	0.0519474	0.0363699	0.446545	0.299316	0.00456907	0.228016	0.30364	0.0117836	0.129978	0.523929	0.329331	0.0576624	0.00466436	0.0367833	0.0790964	0.032589	0.0870709	0.00124349	0.0234294	0.0946884	0.002372	0.0572471	0.107908	0.0155225	0.0131963	0.0206002	0.0649838	0.142515	0.029042	0.0507268	0.0126276	0.0766137	0.283336	0.0231235	0.00034087	0.175312	0.0187317	0.00198365	0.0154079	0.00748397	0.0017412	0.403714	0.1412	0.461713	0.024887	0.01487	0.00653053	0.021521	0.131283	0.0668857	0.0425536	0.00126257	0.0274501	0.0192629	0.0241705	0.0058229	0.00657167	0.00945939	0.0314459	0.0175695	0.00144555	0.250954	0.179854	0.0447878	0.0537119	0.0422499	0.0186997	0.0329966	0.00259301	0.0131336	0.0113992
HSP90AA1	0.334445	0.0568192	0.0573706	0.000642016	0.000506449	0.00217454	0.459583	0.66739	0.0505211	0.104198	0.0281053	0.022681	0.099088	0.00492309	0.00232999	0.373174	0.231759	0.00106551	0.0632215	0.0265391	0.0733514	0.112565	0.260644	0.312296	0.026378	0.0187012	0.0292085	0.354748	0.162323	0.0145621	0.0666681	0.103954	0.00483055	0.0906615	0.0495836	0.0989973	0.193956	0.172855	0.0405419	0.0440381	0.0129468	0.0419387	0.00153133	0.00286081	0.00404537	0.0380033	0.0938726	0.0965763	0.0254589	0.0931393	0.037168	0.0410544	0.0643583	0.0347799	0.553774	0.191039	0.378303	0.0251953	0.0632445	0.0157207	0.0155952	0.0233389	0.0442011	0.0123429	0.0196065	0.00924842	0.0240748	0.0282665	0.021971	0.00318903	0.0930047	0.0844	0.162626	0.13716	0.0682416	0.140492	0.411058	0.00323538	0.0206509	0.0170399	0.00509757	0.0179123	0.0207571	0.00520275
UBA5	0.0444836	0.00556893	0.0733125	0.00317889	0.000457569	0.00155097	0.0418988	0.0393119	0.0121547	0.00305471	0.0406381	0.0117907	0.00650959	0.0895805	0.0300607	0.332718	0.124443	0.0236984	0.00731787	0.0170718	0.00191803	0.0673717	0.363618	0.17742	0.0412771	0.0152038	0.0443584	0.088488	0.0149275	0.0539727	0.0124789	0.0300152	0.0699159	0.000812179	0.079475	0.231166	0.0177623	0.102456	0.198838	0.346565	0.65257	0.19825	0.0373612	0.0541558	0.00502745	0.00576254	0.00681505	0.00473944	0.00233743	0.00248084	0.00584166	0.0218855	0.027872	0.0143921	0.0347045	0.0960173	0.187148	0.186434	0.0771733	0.00998867	0.0147044	0.139946	0.0241532	0.0435449	0.017785	0.0346819	0.00245751	0.00153787	0.0713761	0.00919405	0.0211928	0.323764	0.0523943	0.0712609	0.326479	0.215219	0.0365086	0.136787	0.187276	0.0989311	0.352239	0.189467	0.0272488	0.0743705
RAB10	0.07019	0.0157823	0.000338577	0.00417714	0.000303864	0.00746981	0.106885	0.0234562	0.0397959	0.0456774	0.01082	0.0129137	0.0215556	0.0271826	0.0257355	0.222016	0.00666377	0.154071	0.13551	0.366732	0.107824	0.0661666	0.297825	0.349756	0.0162512	0.115835	0.047115	0.745215	0.0645315	0.196159	0.0352894	0.00544224	0.00501245	0.0114373	0.0425243	0.0173396	0.183475	0.28765	0.104572	0.165148	0.0974341	0.0216147	0.0829564	0.228653	0.03271	0.401193	0.418607	0.0732098	0.00659568	0.00767155	0.00279748	0.000606693	0.0843296	0.0965755	0.268513	0.201882	0.263461	0.0228193	0.024395	0.0553471	0.0258032	0.0605649	0.0984979	0.00503508	0.040854	0.0367253	0.106061	0.000429137	0.0422169	0.0941333	0.00225345	0.0725628	0.0662264	0.249873	0.0109741	0.108541	0.22094	0.0588391	0.0979224	0.155907	0.149152	0.190682	0.130836	0.00280742
DNAJA1	0.258854	0.0131973	0.509252	0.00852388	0.0229857	0.00637076	0.177888	0.0691598	0.114642	0.0363017	0.0524675	0.031631	0.0476601	0.0817728	0.00375717	0.680668	0.142951	0.0832473	0.0542296	0.0167569	0.0596196	0.00845946	0.148062	0.171777	0.0818748	0.170284	0.0186668	0.497174	0.283438	0.0096284	0.0263673	0.0802849	0.0203145	0.0355815	0.00649879	0.119775	0.181526	0.0690572	0.0259583	0.0212381	0.0380195	0.0102889	0.0302826	0.0153148	0.0784229	0.0373692	0.209458	0.0215084	0.108751	0.0184008	0.00126851	0.062589	0.274717	0.159283	0.0626591	0.112641	0.0651968	0.0472563	0.0106994	0.0568307	0.0184655	0.644264	0.234853	0.00660082	0.0199119	0.384749	0.290218	0.00898192	0.0184025	0.00616667	0.110073	0.026667	0.181338	0.275613	0.0234924	0.0167823	0.000301034	0.179067	0.124422	0.0414041	0.0235643	0.0167476	0.000231049	0.0108273
B4GALT1	0.0629802	0.0578872	0.114315	0.047754	0.194459	0.0621838	0.0954475	0.246203	0.0806783	0.0889852	0.0691424	0.00807849	0.0206068	0.0275687	0.0376167	0.0190111	0.0140841	0.00494679	0.272915	0.453718	0.001788	0.0368407	0.0807767	0.00433266	0.31088	0.160532	0.0430902	0.162295	0.0267088	0.129269	1.47409e-05	0.373251	0.023091	0.0469537	0.0160934	0.134373	0.0519377	0.0431223	0.00115208	0.265806	0.0694206	0.0728788	0.0112316	0.0384325	0.016513	0.332289	0.700588	0.0383936	0.116536	0.00138676	0.0103266	0.0811027	0.0846089	0.0308768	0.0713616	0.0753816	0.00690167	0.228573	0.0239292	0.0601271	0.0538478	0.0267257	0.00754219	0.106044	0.0138744	0.0254308	0.0438696	0.0313368	0.160602	0.115671	0.0239655	0.0686787	0.284374	0.434895	0.236593	0.0309648	0.522582	0.188011	0.00332055	0.0130053	0.111712	0.0959686	0.0264274	0.0227248
EIF2AK1	0.00621073	0.00539697	0.0179315	0.012348	0.0842479	0.0503302	0.192036	0.155991	0.286744	0.00329541	0.161007	0.0622258	0.0195966	0.0712697	0.0532714	0.582101	0.263077	0.00175809	0.0335719	0.0627272	5.29631e-05	0.13864	0.311388	0.299351	0.039512	0.0135303	0.0104134	0.267735	0.0547146	0.0764977	0.00643421	0.0271699	0.117131	0.000692976	0.0611127	0.245887	0.0632203	0.0179767	0.0936023	0.0252169	0.103899	0.171435	0.00351554	0.00776838	0.00428112	0.25406	0.228042	0.00894277	0.00533026	0.00833448	0.00975969	0.0396119	0.017171	0.000713648	0.196184	0.0676753	0.110618	0.00398603	0.0175659	0.01043	0.0111426	0.121425	0.137473	0.163203	0.0295408	0.0015239	0.0203882	0.0227981	0.0598449	0.0138691	0.133653	0.0747171	0.0276503	0.133412	0.316133	0.286703	0.143583	0.412881	0.242087	0.251123	0.115202	0.0074407	0.19254	0.00773185
TMED2	0.0876882	0.00490749	0.0708793	0.00695404	0.0569468	0.0483922	0.102953	0.101748	0.00908578	0.00348719	0.0194837	0.00667745	0.122825	0.0535754	0.0526335	0.828892	0.534271	0.0111544	0.0759482	0.00983205	0.10565	0.030595	0.128973	0.057483	0.0143077	0.0200047	0.0221674	0.127472	0.0308111	0.162398	0.055947	0.0753291	0.0566925	0.00652998	0.00625149	0.0127275	0.339795	0.202806	0.168215	0.0245184	0.104432	0.0439402	0.0162215	0.00620793	0.0093856	0.126395	0.225664	0.0203038	0.0443039	0.00399171	0.00207449	0.150144	0.145033	0.494868	0.403714	0.224116	0.254416	0.00613084	0.0433058	0.0469469	0.00411428	0.103855	0.000370001	0.0355547	0.0300235	0.100003	0.0146633	0.0438421	0.0196158	0.0379076	0.0642174	0.0347838	0.104295	0.264474	0.0133261	0.235823	0.522766	0.0453226	0.0301919	0.00138837	0.0941081	0.020798	0.0227643	0.0248707
ERO1B	0.0520051	0.0144796	0.00175384	0.112206	0.00757974	0.128072	0.0195691	0.0177436	0.00432052	0.00235254	0.00380573	0.000870268	0.108118	0.00745506	0.00967636	0.415636	0.116249	0.0335169	0.0724761	0.173422	0.00686275	0.0263169	0.0643837	0.0546292	0.0232004	0.016117	0.00232515	0.00365493	0.0384527	0.0210385	0.175436	0.0567763	0.038757	0.116319	0.184381	0.0205269	0.0916933	0.123904	0.022221	0.364484	0.190974	0.0458894	0.00929128	0.110318	0.182695	0.0330837	0.0357458	0.0279273	0.0630568	0.0297195	0.0127586	0.0324007	0.00856684	0.00185089	0.531154	0.166069	0.257388	0.210535	0.149105	0.0191651	0.381662	0.467904	0.15399	0.495158	0.0295037	0.000213248	0.0320166	0.0172612	0.174326	0.117609	0.082658	0.0842871	0.0524311	0.0181776	0.293994	0.0301948	0.268181	0.247176	0.249385	0.345527	0.455822	0.527883	0.318757	0.0957276
ALG9	0.355989	0.0691189	0.0155734	0.000129461	0.00585569	0.0047136	0.037995	0.0107983	0.0543051	0.0214133	0.101619	0.0242291	0.176076	0.126435	0.053842	0.0291956	0.0245858	0.0121844	0.222307	0.442071	0.0230777	0.0233273	0.146923	0.322454	0.0277088	0.254369	0.101572	0.125088	0.0815627	0.0047115	0.0501023	0.0190998	0.0108154	0.0219395	0.0312076	0.00556792	0.0172007	0.0134709	0.037864	0.0129711	0.119881	0.0961559	0.0274864	0.0532682	0.154753	0.349797	0.162073	7.46906e-07	0.0437291	0.0259289	0.0141356	0.0635885	0.0327505	0.081915	0.0175506	0.00696485	0.0598819	0.0171146	0.0312255	0.0110221	0.131308	0.140974	0.0556995	0.303902	0.00350168	0.0182164	0.0267108	0.00774605	0.078844	0.00535918	0.0709703	0.193025	0.00841359	0.0996777	0.101954	0.0612854	0.354556	0.221618	0.239329	0.0773521	0.440319	0.182624	0.000517528	0.0157993
BAX	0.31443	0.0310585	0.0869981	0.0155266	0.0375323	0.0118349	0.176206	0.1874	0.192062	0.00931253	0.11995	0.0346571	0.00733645	0.0248723	0.0234021	0.163919	0.135038	0.00910269	0.0424502	0.0157472	0.0428458	0.0774924	0.424672	0.300643	0.175402	0.109382	0.0141576	0.00925439	0.0277221	0.00744555	0.0120193	0.0325557	0.0757903	0.0176349	0.0852831	0.0873326	0.00447126	0.00593876	0.021568	0.00717277	0.130577	0.110908	0.00890266	0.0307452	0.0128093	0.0644226	0.082444	0.00996868	0.0106024	0.0241433	0.0280692	0.203261	0.136615	0.0245372	0.182175	0.0124449	0.0466112	0.124899	0.0463069	0.0212967	0.00478433	0.549759	0.183866	0.441769	0.0291829	0.0118189	0.00590582	0.00153787	0.0269733	0.0237904	0.0123422	0.00564431	0.0226308	0.0292943	0.294139	0.247036	0.0704067	0.102381	0.653143	0.0356873	0.378807	0.114172	0.152706	0.0479773
PIGS	0.154251	0.0307031	0.0106335	0.0465458	0.0983773	0.0146942	0.111986	0.114156	0.0745689	0.00140367	0.0313358	0.0113593	0.00442106	0.023701	0.018378	0.0652795	0.0286711	0.000102841	1	1	0.0133738	0.035097	0.174514	0.258534	0.0247514	0.122144	0.0393702	0.093639	0.0102033	0.0842641	0.0422613	0.0319584	0.0640488	0.0119152	0.00111029	0.0703996	0.0673513	0.0107683	0.0274294	0.165106	0.231376	0.0574068	0.151189	0.69387	0.200837	0.142599	0.289283	0.0196131	0.0565145	0.00408698	0.0050518	0.244594	0.000678909	0.0776665	0.350754	0.142477	0.164987	0.00346465	0.0419703	0.0325831	0.00465975	0.388246	0.293279	0.22331	0.0330294	0.0136402	0.0511527	0.00984199	0.125514	0.106378	0.0186323	0.0032368	0.202839	0.32528	0.388424	0.452768	0.267196	0.326631	0.0362406	0.000189464	0.216966	0.108496	0.0134632	0.0415667
GMCL1	0.0252744	0.00543585	0.0424782	0.034165	0.0133385	0.103707	0.130603	0.0292126	0.0103123	0.0521624	0.0704282	0.00887778	0.0113739	0.130473	0.0383669	0.257629	0.0649075	0.0410356	0.0184049	0.0653004	0.142138	0.026565	0.0122974	0.040481	0.120762	0.0217787	0.0394023	0.0299223	0.0201381	0.00414826	0.0759797	0.18397	0.082895	0.00280449	0.00437837	0.00236799	0.266879	0.157565	0.484331	0.0155773	0.499295	0.374149	0.0129437	0.134304	0.0787136	0.0257861	0.153837	0.0508884	0.0740552	0.0392268	0.00760499	0.0235783	0.0718086	0.122283	0.220119	0.17402	0.562395	0.0129609	0.028401	0.0137009	0.00188642	0.111697	0.0346846	0.0929599	0.0080975	0.00980168	0.00245751	0.0125631	0.0571922	0.0019025	0.0466804	0.193107	0.011357	0.10134	0.192266	0.0459628	0.0815789	0.115117	0.0350949	0.0237804	0.0976205	0.0900297	0.0211257	0.00346565
ALG6	0.075916	0.0243049	0.00767902	0.00497405	0.0121298	0.00190294	0.115471	0.0135153	0.0354502	0.0752318	0.12121	0.0188781	0.00503126	0.184614	0.0651209	0.433598	0.138649	0.0264324	0.0357126	0.0307787	0.0293082	0.0205865	0.0726443	0.0355826	0.00460347	0.189574	0.119694	0.126241	0.435524	0.135536	0.0547793	0.213041	0.0847765	0.00158055	0.000260294	0.00896601	0.0172007	0.119098	0.120708	0.125601	0.193715	0.0331654	0.00948813	0.007312	0.00661272	0.00780282	0.0493528	0.00216055	0.0384495	0.00543117	0.0080369	0.0381555	0.00377938	0.0230243	0.187054	0.133936	0.033817	0.0124158	0.132978	0.161099	0.0316648	0.0188802	0.022458	0.0977995	0.00623589	0.036134	0.0146633	0.00249779	0.115829	0.101919	0.105963	0.00680254	0.00895104	0.00547015	0.518202	0.32249	0.00377487	0.0991984	0.0743303	0.00362058	0.102981	0.0449034	0.0171296	0.00476382
ASAP3	0.0732027	0.201403	0.524391	0.00280573	0.103471	0.128851	0.00384571	0.0327018	0.129916	0.0234115	0.17567	0.052741	0.00788725	0.0427975	0.0117734	0.111582	0.0750428	0.152263	0.054932	0.0832284	0.00915998	0.0158468	0.0170287	0.00121689	0.0678191	0.0558619	0.00299969	0.10872	0.347331	0.196159	0.0381164	0.127124	0.083627	0.000959014	0.0049512	0.0193137	0.0663849	0.00719606	0.146192	0.0378279	0.247456	0.260317	0.00275468	0.00775819	0.00474837	0.054011	0.235197	0.00906187	0.113532	0.000835444	0.00956684	0.152832	0.0454688	0.148141	0.0321239	0.00711091	0.101622	0.0259175	0.0727756	0.0188467	0.119556	0.18895	0.00804961	0.00295297	0.0949935	0.0685881	0.00418128	0.0244768	0.0279745	0.0133251	0.0312227	0.0273632	0.00288753	0.0157531	0.685624	0.458512	0.0370899	0.410172	0.0145396	0.104765	0.258358	0.299884	0.257021	0.0331636
EDEM2	0.0854839	0.000797752	0.108156	0.00190914	0.00322594	0.00769951	0.29198	0.194893	0.612404	0.0160199	0.440998	0.246584	0.0242658	0.00641636	0.00514088	0.063007	0.0245858	0.00229895	0.0581156	0.0128513	0.0708036	0.0677939	0.488558	0.147281	0.275356	0.0878522	1	0.234948	0.159559	0.0047115	0.0239835	0.27638	0.187733	0.012044	0.0536737	0.0426501	0.674621	0.122973	0.0188814	0.0751885	0.241658	0.0643505	0.0413339	0.00855571	0.0353412	0.113033	0.19248	0.00652363	0.0261817	0.00192492	0.00915329	0.00661795	0.0735742	0.105549	0.618552	0.0976803	0.640053	0.26171	0.00762851	0.10685	0.0538111	0.0626025	0.021528	0.0499587	0.00940307	0.0466337	0.0438696	0.0490766	0.00936758	0.0346701	0.056139	0.0734514	0.0441052	0.0162571	0.344	0.105281	0.11635	0.157494	0.167665	0.0238088	0.210872	0.122419	0.0191552	0.0421248
NSFL1C	0.0117934	0.0205137	0.0861125	0.00834661	0.00248671	0.0179757	0.107462	0.276577	0.509574	0.0911566	0.348478	0.0615588	0.0288604	0.00632817	0.00150972	0.0898918	0.053905	0.00626556	0.0106152	0.0702057	0.137653	0.0018007	0.117406	0.00837094	0.105731	0.00107535	0.0762223	0.157406	0.071559	0.203813	0.0211557	0.012136	0.0290976	0.00896841	0.0601685	0.0841493	0.107864	0.0717861	0.0209727	0.0124372	0.020339	0.0227406	0.0219729	0.00870712	0.0569709	0.0383394	0.00768947	0.00280102	0.0286002	0.00716512	0.00476994	0.00103599	0.100766	0.0906139	0.156736	0.0503017	0.189595	0.0365342	0.0042912	0.0174917	0.0088091	0.180849	0.0190879	0.180003	0.037612	0.000974841	0.0314458	0.0875182	0.00274802	0.0480212	0.0869605	0.171817	0.0963388	0.0197707	0.232073	0.0195627	0.213481	0.191166	0.504163	0.0499882	0.0119225	0.0126124	0.0691255	0.0504051
ERP29	0.0369258	0.0380709	0.259236	0.00102007	0.0383668	0.0403396	0.0207434	0.144095	0.140778	0.0910093	0.176325	0.0328831	0.0205648	0.00548597	0.0301745	0.103221	0.240386	0.0693633	0.050436	0.172085	0.062115	0.12907	0.565965	0.47508	0.0928907	0.143249	0.0158092	0.236024	0.285141	0.0292821	0.00699703	0.00615377	0.0763402	0.00671121	0.033947	0.282902	0.00593563	0.0041949	0.000193824	0.0312253	0.0190946	0.0062054	0.00568438	0.0221429	0.0154687	0.0718331	0.0455887	0.0080728	0.0137514	0.00181807	0.00134226	0.0641152	0.0912288	0.0463961	0.0333767	0.0240768	0.134534	0.00190577	0.0217879	0.0187825	0.372638	0.0274137	0.00117924	0.260742	0.0112872	0.0570845	0.106061	0.0543689	0.00783931	0.030972	0.0370682	0.0689993	0.0228087	0.00170868	0.115061	0.0289724	0.286972	0.308776	0.0764862	0.00623008	0.127997	0.137869	0.0638446	0.00696389
GANAB	0.0725377	0.0440351	0.0952349	0.0240741	0.0464728	0.00728049	0.0519818	0.0443876	0.0685561	0.00269637	0.0477075	0.0177725	0.00619647	0.00220227	0.00488604	0.0392818	0.00471745	0.0130419	0.0362791	0.0219995	0.147549	0.00411307	0.0735096	0.0550994	0.0480439	0.0599255	0.00490632	0.0232094	0.0448513	0.0113602	0.016187	0.00647772	0.0259894	0.0100405	0.0391095	0.0306598	0.108929	0.0499337	0.0354456	0.011027	0.00106334	0.00915864	0.00235756	0.00123336	0.00336169	0.137499	0.250136	0.0647432	0.0437291	0.0326213	0.0116481	0.148021	0.0247117	0.0135247	0.299342	0.15213	0.275364	0.0143209	0.0248246	0.00913081	0.017026	0.0715922	0.0611214	0.0338181	0.00706682	0.0368188	0.0528334	0.004422	0.157569	0.189125	0.00412748	0.012611	0.228895	0.471395	0.0302444	0.238621	0.530322	0.214373	0.0773219	0.00101492	0.324129	0.0710408	0.0641751	0.117585
DNAJB11	0.364974	0.136756	0.0670535	0.00758591	0.0317086	0.0215172	0.287691	0.0346827	0.0551376	0.162214	0.0038319	0.0216614	0.0779848	0.0734579	0.0658231	0.0177724	0.00757644	0.00437038	0.0184741	0.000202137	0.0271001	0.0845165	0.492961	0.378811	0.13013	0.0653387	0.0284538	0.0699627	0.0171469	0.0221811	0.0352031	0.256438	0.275121	0.00675643	0.0719846	0.149398	0.153804	0.100922	0.00954093	0.0171877	0.190227	0.146109	0.024609	0.00833199	0.0536828	0.0948893	0.145694	0.00352638	0.0232078	0.0151208	0.0239253	0.338341	0.000865594	0.115657	0.0222744	0.0348303	0.0923485	0.0449628	0.02511	0.00115893	0.0311248	0.0494926	0.023356	0.219117	0.00589081	0.0570845	0.0802214	0.040145	0.0254857	0.047749	0.00680587	0.0416504	0.0448171	0.141659	0.699706	0.347333	0.0673262	0.0290427	0.383005	0.149839	0.291632	0.176726	0.0127827	0.176942
RAB11FIP3	0.015615	0.0710939	0.43382	0.0348678	0.0160696	0.0229833	0.0179426	0.0269232	0.0477618	0.0543343	0.0871027	0.0156686	0.00696846	0.0413067	0.0150879	0.221442	0.0582223	0.0209801	0.0552387	5.12775e-05	0.135313	0.0535613	0.0990146	0.0807871	0.0386878	0.0227639	0.00420081	0.179711	0.0640109	0.221218	0.00963268	0.0266097	0.00705722	0.0117719	0.00412444	0.0403985	0.00132406	0.00252296	0.0133943	0.00353271	0.0452062	0.0257795	0.0102515	0.0661325	0.0385378	0.0752497	0.0774823	0.0256441	0.00814854	0.00851286	0.00611898	0.258238	0.0145335	0.0441552	0.337475	0.0590768	0.154813	0.623959	0.0386372	0.145331	0.131074	0.151194	0.0137243	0.0789501	0.0978083	0.0158811	0.0438696	0.0392092	0.000887125	0.00544133	0.120815	0.0215206	0.142237	0.242033	0.083861	0.131802	0.0930136	0.00642621	0.0199998	0.0280819	0.0185756	0.0278837	0.0964104	0.048352
EXOC1	0.0494624	0.00115879	0.0667333	0.120572	0.2232	0.0080315	0.0214065	0.0749541	0.0419164	0.0355351	0.0853459	0.031576	0.0304103	0.0270433	0.000638572	0.0231948	0.0624219	0.0432246	0.0546943	0.245342	0.115607	0.00316146	0.286477	0.0505314	0.377169	0.107685	0.0841217	0.0778111	0.0635857	0.00356957	0.0319142	0.0866767	0.0538907	0.042748	0.102795	0.0198118	0.0565402	0.0262694	0.0205901	0.187967	0.252977	0.0114303	0.0286234	0.232334	0.109241	0.00177355	0.00946983	0.00191049	0.00418454	0.00583975	0.000330084	0.0143764	0.0381855	0.0301666	0.0258085	0.072593	0.169269	0.0482939	0.0248246	0.00507693	0.0379543	0.158878	0.0794932	0.170258	0.00537607	0.000213248	0.00194173	0.00576805	0.072927	0.0455558	0.0334209	0.0418052	0.176648	0.248776	0.181356	0.347168	0.591283	0.183141	0.0422499	0.0330391	0.137437	0.141804	0.0395311	0.0106564
SNAP23	0.263483	0.049295	0.0260177	0.0105567	0.0196385	0.00155471	0.0677713	0.028301	0.00797444	0.117204	0.0112421	0.00826159	0.0469682	0.0110302	0.0042674	0.225669	0.145865	0.00106551	0.20787	0.190505	0.0514634	0.027392	0.241325	0.0975396	0.0842773	0.0358498	0.0118189	0.0393734	0.0285697	0.0531428	0.0690964	0.068307	0.0217041	0.0112955	0.0253363	0.00527604	0.229935	0.0818276	0.00328928	0.0213821	0.200373	0.0964189	0.0424444	0.0292689	0.0121126	0.0209805	0.0573224	0.029082	0.0181022	0.0266875	0.00854509	0.07746	0.00161558	0.0414906	0.0566231	0.00136269	0.0856173	0.0201166	5.79143e-05	0.016368	0.144848	0.0382929	0.0213274	0.0168077	0.00246879	0.0129794	0.00638584	0.023562	0.00420651	0.0260829	0.0418675	0.0317625	0.0232039	0.0162571	0.183532	0.143518	0.0720051	0.129668	0.0244046	0.0305213	0.0404622	0.121015	0.107541	0.00038303
TBC1D2	0.137096	0.235232	1	0.000642016	0.0412617	0.0403391	0.0222606	0.115944	0.0035356	0.168869	0.01579	0.0117265	0.0610688	0.0801282	0.122812	0.0136401	0.1873	0.139746	0.0565548	0.00286726	0.148142	0.0696216	0.0828839	0.181364	0.103521	0.0103369	0.0685858	0.133594	0.289617	0.0641344	0.00769166	0.000687997	0.0109261	0.00470326	0.0228442	0.0267124	0.166066	0.0264877	0.0406803	0.0614738	0.00724953	0.0301966	0.0523926	0.00199331	0.0646179	0.0878107	0.0158635	0.00377568	0.157446	0.0293575	0.00145143	0.162639	0.0136591	0.0260028	0.0276945	0.0776826	0.287457	0.0602086	0.0695011	0.00270484	0.0392428	0.00254291	0.0344382	0.422836	0.0176224	0.148866	0.0528334	0.0340518	0.019746	0.0918199	0.0394872	0.135687	0.00399723	0.0852853	0.0911425	0.0568794	0.522582	0.48503	0.3248	0.128774	0.683855	0.429285	0.0173597	0.0429768
HSP90AB1	0.289355	0.173724	0.0937202	0.00263474	0.00703116	0.00362621	0.317582	0.34656	0.178406	0.0156754	0.0605983	0.0161368	0.0286819	0.071644	0.0266181	0.105503	0.000947707	0.0287987	0.0680215	0.144496	0.0392531	0.125031	0.280374	0.336396	0.0212416	0.016117	0.0217772	0.23627	0.340262	0.0463589	0.01407	0.0878253	0.00313129	0.00216884	0.00833101	0.041919	0.259016	1	0.324871	0.611657	0.308877	0.121647	0.0338491	0.0554738	0.00508518	0.14348	0.189588	0.0904484	0.016762	0.052438	0.0288806	0.429867	0.0712529	0.0202234	0.0041769	0.072965	0.304281	0.0567523	0.0554403	0.00778939	0.0165302	0.00183105	0.0819734	0.48806	0.0814605	0.226105	0.038587	0.00732207	0.276832	0.151134	0.213946	0.0849733	0.0255207	0.0190553	0.0576586	0.334668	0.807268	0.0037898	0.039224	0.202649	0.00366469	0.146584	0.37491	0.00263073
RAB18	0.0558586	0.00758211	0.102551	0.000554261	0.0194045	0.0231394	0.00762637	0.0551272	0.0299227	0.0349405	0.0335195	0.00415251	0.00707108	0.0498604	0.102199	0.217279	0.405503	0.0741047	0.00853655	0.0582499	0.0525079	0.00790737	0.0486476	0.113975	0.00798195	0.112164	0.0546653	0.0735641	0.0487889	0.00212529	0.0566912	0.093855	0.0693598	0.0563786	0.140543	0.0257777	0.0863118	0.0526881	0.000304194	0.0130196	0.121612	0.0620069	0.0213553	0.056485	0.111467	0.0676483	0.0253401	0.00344057	0.0310315	0.00215031	2.90456e-05	0.112222	0.0398713	0.000110304	0.0583363	0.179712	0.108041	0.147439	5.79143e-05	0.0896804	0.0211598	0.37698	0.0728116	0.11115	0.0374925	0.0684812	0.0059828	0.00688885	0.0799338	0.0383244	0.0527184	0.0497861	0.0168133	0.00621474	0.357822	0.0608044	0.268181	0.0761445	0.0206305	0.00999638	0.0606718	0.0185527	0.0306742	0.00280742
STX1B	0.00779425	0.0204625	0.111326	0.0360045	0.0142204	0.0240858	0.10119	0.0681358	0.0551376	0.00471929	0.023389	0.0109294	0.0695821	0.157873	0.114787	0.134353	0.0801201	0.000272962	0.0776566	0.0112411	0.170774	0.0278008	0.0208185	0.173602	0.046231	0.0785877	0.113071	0.309793	0.34944	0.0509731	0.0144774	0.143609	0.0296169	0.00622474	0.00259055	0.021711	0.0796938	0.0307984	0.107275	0.197848	0.190931	0.370942	0.020019	0.0242077	0.000544076	0.0881439	0.0533335	0.0220394	0.20149	0.00544077	0.0342318	0.0918936	0.0450125	0.124556	0.177884	0.253843	0.135764	0.231909	0.0209597	0.186332	0.0360432	0.00163147	0.0632018	0.0417428	0.0382011	0.0177785	0.0173934	0.0422301	0.0420278	0.0119571	0.0127491	0.115613	0.0441554	0.000548845	0.10243	0.029717	0.351941	0.0560003	0.326611	0.453232	0.219352	0.34184	0.343972	0.129221
SNAP29	0.00266984	0.0750128	0.309616	0.00158191	0.0645694	0.0566005	0.0115014	0.0258146	0.0331141	0.0340092	0.0386241	0.0220469	0.00833449	0.00795955	0.028991	0.0149922	0.158172	0.114103	0.033659	0.10388	0.0466685	0.0404702	0.056305	0.0439035	0.279997	0.438489	0.00639922	0.00934031	0.164373	0.0797166	0.0221963	0.0719407	0.0110537	0.000951684	0.00799269	0.0155741	0.00963511	0.0255983	0.0807829	0.0340267	0.398002	0.260317	0.000961661	0.0284534	0.0349898	0.0279817	0.0102825	0.0272759	0.0592519	0.0465559	0.0360645	0.295472	0.154095	0.0128155	0.379299	0.232017	0.164987	0.00393904	0.0819823	0.0805799	0.0307169	0.01355	0.0210907	0.163394	0.0281951	0.0664026	0.0966338	0.00667216	0.0857716	0.0637963	0.0440623	0.0023183	0.0316726	0.0340918	0.574047	0.547339	0.245216	0.162868	0.00223705	0.0201891	0.148331	0.0756423	0.0273891	0.0266383
DERL3	0.0117934	0.127227	0.414179	0.0829582	0.0604229	0.0210027	0.178688	0.107268	0.0985722	0.0209774	0.02949	0.01829	0.0058111	0.015445	0.0476197	0.0249815	0.131456	0.0692431	0.0148533	0.0925303	0.0701682	0.0052591	0.12255	0.0587935	0.0700528	0.0391054	0.011342	0.42187	0.0694447	0.147836	0.11773	0.263584	0.247273	0.00769454	0.0126846	0.125949	0.18329	0.0237226	0.00153067	0.103473	0.135097	0.0409173	0.03775	0.00284627	0.0502817	0.0197536	0.151805	0.109979	0.23341	0.159754	0.0426702	0.0912929	0.00552095	0.0215385	0.313926	0.200358	0.408849	0.0125978	0.00276151	0.0163058	0.0720295	0.128106	0.00695887	0.0320488	0.0321997	0.0655153	0.0158417	0.179414	0.0713557	0.0822526	0.302477	0.00603036	0.0968917	0.154899	0.0287372	0.213158	0.682172	0.311802	0.0143955	0.308321	0.165805	0.0495571	0.668968	0.325073
TBC1D10A	0.0180641	0.010886	0.0326002	0.0278634	0.0441463	0.00185961	0.00235062	0.130794	0.0559927	0.116901	0.07147	0.00536633	0.00500439	0.0243603	0.0170878	0.0686634	0.0199692	0.00366675	0.0304217	0.197405	0.162822	0.00842844	0.187503	0.0535556	0.276981	0.118423	0.0592244	0.0316204	0.00413903	0.0269115	0.0371127	0.160006	0.0187155	0.000151236	0.016566	0.0504435	0.00800151	0.0226234	0.131281	0.0730119	0.459223	0.194928	0.0440229	0.0106306	0.0256745	0.0991413	0.0299036	0.00192446	0.191714	0.0142327	0.000994314	0.018437	0.0750168	0.0490107	0.00111803	0.0167498	0.014399	0.0100064	0.000812373	0.00485292	0.00893248	0.304007	0.216025	0.561305	0.00733068	0.043867	0.0161078	0.0362984	0.043332	0.0789644	0.0467052	0.0462413	0.00304981	0.0400975	0.0792633	0.093865	0.110113	0.232101	0.086956	0.0375063	0.230852	0.157242	0.0122015	0.0747985
CYTH4	0.0457189	0.00608893	0.0870025	0.0866344	0.0273237	0.0547298	0.0246268	0.00127296	0.0039721	0.0190294	0.00402394	0.00182325	0.0434482	0.00734117	0.00672606	0.0893633	0.151165	0.0341898	0.168274	0.272375	0.0147672	0.0353695	0.280374	0.301441	0.0749968	0.139846	0.0113829	0.549564	0.16587	0.0756899	0.0139076	0.269451	0.152161	0.0188281	0.0581787	0.0249352	0.15457	0.00368149	0.018415	0.161881	0.242452	0.0922011	0.00476555	0.00951405	0.00151772	0.0476836	0.245809	0.068953	0.153806	0.0485281	0.0161418	0.0246547	0.0243042	0.0115564	0.321302	0.164486	0.567745	0.00419394	0.0279011	0.0360414	0.0214875	0.133399	0.0140637	0.0221157	0.0182193	0.0299411	0.00185204	0.138377	0.080028	0.136219	0.255765	0.0538018	0.0743236	0.0538723	0.0169193	0.348954	0.983382	0.470791	0.00398001	0.073833	0.365186	0.0769159	0.160071	0.0115126
GGA1	0.0273487	0.0276603	0.0974816	0.0490306	0.184545	0.0415282	0.0320979	0.0220539	0.0824874	0.00960492	0.0905439	0.0388809	0.00707108	0.00602502	0.0404407	0.00415614	0.205925	0.15033	0.357594	0.554277	0.0625011	0.0197726	0.164963	0.156603	0.331149	0.390393	0.0104879	0.222652	0.259563	0.0337826	0.00668167	0.00983268	0.00811641	0.00506328	0.000744816	0.0252234	0.00541705	0.228832	0.0770674	0.544807	0.205424	0.0141603	0.00762928	0.0658323	0.101273	1.73341e-05	0.0371423	0.0111611	0.0461498	0.0105408	0.00431504	0.0668675	0.0453764	0.116076	0.163345	0.142848	0.154813	0.0331528	0.00730806	0.0399848	0.00690925	0.462647	0.137808	0.461875	0.0163479	0.00482849	0.0158417	0.102873	0.110651	0.11623	0.245237	0.0106979	0.0559588	0.0837751	0.193597	0.263735	0.203667	0.015722	0.0914569	0.0634449	0.0410962	0.0584593	0.0395709	0.0306644
PICK1	0.0338792	0.0348888	0.057636	0.0843444	0.157177	0.00640684	0.00257355	0.0199904	0.069955	0.00830202	0.0970615	0.0310374	0.0159221	0.0189703	0.0337993	0.0048836	0.0510786	0.0315856	0.161651	0.326619	0.0646581	0.0122246	0.257396	0.135437	0.385282	0.29093	0.0265242	0.196621	0.162359	0.00234938	0.00221307	0.101641	0.058591	0.010727	0.0289717	0.0094653	0.254044	0.114639	0.0538809	0.0038001	0.00409232	0.00164773	0.0526538	0.0619778	0.00123154	0.126448	0.00661968	0.00073163	0.157666	0.0100998	0.00167675	0.0427087	0.0615754	0.0349041	0.267722	0.166519	0.318504	0.0170293	0.000508751	0.0137009	0.0406505	0.467904	0.0556995	0.678562	0.0618087	0.0333815	0.111121	0.0241705	0.0489951	0.133237	0.129762	0.161305	0.0478073	0.00788956	0.38368	0.0200356	0.422897	0.0062447	0.0859619	0.0118132	0.0163122	0.0120055	0.0710696	0.0951066
KDELR3	0.170589	0.141202	0.154981	0.0289083	0.110947	0.0464746	0.0883606	0.0173982	0.0497477	0.0437967	0.0231272	0.0195096	0.000492318	0.0272974	0.0702243	0.0884297	0.222318	0.0759391	0.204661	0.305481	0.00104912	0.0214611	0.0851873	0.0423212	0.00401008	0.0109233	0.00723788	0.0143728	0.0092734	0.00922319	0.0633923	0.587112	0.648168	0.0159571	0.155973	0.242465	0.00214229	0.0336167	0.0690053	0.0619153	0.213306	0.0576605	0.0113932	0.0134651	0.00151772	0.153954	0.189025	0.00257283	0.0175805	0.0224443	0.0210229	0.0942246	0.0143275	0.00952014	0.0383708	0.0950903	0.12307	0.0419174	0.051091	0.162933	0.0658258	0.0977001	0.043354	0.100812	0.0970117	0.102373	0.00248234	0.0622561	0.00574164	0.0131327	0.0635805	0.0183857	0.075294	0.188941	0.541081	0.246808	0.0709079	0.425173	0.207742	0.0854284	0.512174	0.318627	0.0137599	0.0103452
RAB36	0.0985486	0.00139845	0.0713377	0.0405299	0.0287208	0.0129938	0.00879048	0.00591378	0.012733	0.00342336	0.0273103	0.00704621	0.00534954	0.00540074	0.0159302	0.0103403	0.0238786	0.0227262	0.0463997	0.101468	0.0208591	0.258913	0.5597	0.326406	0.0297279	0.0470107	0.0586302	0.146688	0.0953235	0.0103894	0.0139734	0.0150417	0.0152494	0.00366125	0.0261149	0.0444266	0.0639452	0.130894	0.0489469	0.119493	0.0633749	0.00982076	0.0336626	0.155865	0.0537873	0.0263188	0.185311	0.00322728	0.128445	0.00956126	0.0297719	0.104917	0.0176485	0.0803742	0.072521	0.0887548	0.24938	0.0459588	0.0522945	0.00254259	0.616557	0.0706342	0.0314832	0.220157	0.00403082	0.0362949	0.0438696	0.00415834	0.0124126	0.013883	0.000188054	0.00763738	0.0177562	0.0327225	0.35332	0.291975	0.104268	0.0279264	0.029486	0.0554868	0.00824752	0.0660216	0.125453	0.0651918
AP1B1	0.113558	0.0398223	0.00155853	0.0187584	0.0513627	0.0114355	0.0699002	0.131729	0.120275	0.0205295	0.0902066	0.0247761	0.00739879	0.0211105	0.0141749	0.0381483	0.0924817	0.101401	0.111942	0.246174	0.0336793	0.0840736	0.270984	0.518872	0.000740462	0.119923	0.0687124	0.15382	0.282733	0.0675166	0.0125163	0.0211134	0.0063785	0.0126747	0.00781159	0.0346642	0.107317	0.0470175	0.0915459	0.350274	0.577812	0.103629	0.00439963	0.0437397	0.0250654	0.176718	0.118764	0.00765037	0.0199952	0.0433251	0.0314292	0.109889	0.00193577	0.0350818	0.0385576	0.0234745	0.363065	0.00590947	0.10952	0.0992371	0.0330382	0.863713	0.212411	0.570692	0.0745283	0.0239147	0.0158417	0.0496954	0.0145048	0.0291508	0.0286886	0.0335206	0.00633564	0.00965505	0.0050058	0.0107324	0.016117	0.0679134	0.0545798	0.0475576	0.0301054	0.0923082	0.18298	0.0655963
SGSM3	0.0699541	0.0114477	0.011039	0.0924935	0.139864	0.00238069	0.0534586	0.117886	0.188204	0.0256428	0.190193	0.0536057	0.0156143	0.0259706	0.0581636	0.00714086	0.125205	0.0792185	0.121051	0.383718	0.178254	0.0052591	0.195303	0.150108	0.315502	0.27089	0.000556274	0.157177	0.104169	0.0018179	0.0307896	0.0504817	0.0655904	0.00373156	0.00198828	0.0313328	0.0149589	0.093969	0.0668418	0.195653	0.210709	0.0159732	0.0231394	0.0342102	0.0012965	0.210975	0.0184686	0.00753262	0.35376	0.0405818	0.00415311	0.00333738	0.0528151	0.0589465	0.133002	0.0584811	0.477119	0.00939465	0.046616	0.084327	0.0204834	0.0580762	0.0763779	0.618745	0.0134705	0.148544	0.0591742	0.102873	0.025892	0.0411412	0.203647	0.0230211	0.121965	0.171736	0.261409	0.171927	0.016117	0.0334447	0.0480018	0.0589719	0.00845713	0.0797401	0.18017	0.0461255
IFT27	0.0268619	0.000856269	0.0464357	0.0293794	0.054512	0.00304823	0.0409133	0.0488494	0.0502863	0.000964981	0.0312409	0.0118586	0.0131931	0.0367862	0.0224161	0.277797	0.0269118	0.197821	0.0922318	0.0553149	0.0696779	0.0514355	0.561371	0.456019	0.392881	0.342825	0.0151636	0.22581	0.0549109	0.0758515	0.0492286	0.00094426	0.0777013	0.0288064	0.000710218	0.17837	0.0893036	0.191503	0.0334452	0.21585	0.0217892	0.0638975	0.0373422	0.0190235	0.102346	0.00728286	0.0251666	0.0122786	0.0362997	0.0115536	0.0160352	0.016297	0.00102847	0.00582938	0.176909	0.140522	0.210585	0.0248329	0.0111876	0.0382967	0.104253	0.0804607	0.0778448	0.0222696	0.0051563	0.0153389	0.0320166	0.0156761	0.0145115	0.0222871	0.13545	0.0185023	0.153906	0.204592	0.260361	0.141925	0.0102057	0.050906	0.0106683	0.115932	0.0559318	0.149848	0.169387	0.040748
RBX1	0.402654	0.057439	0.053921	0.0344932	0.023114	0.0109899	0.0305105	0.042955	0.100837	0.00268904	0.0992206	0.0339435	0.00325431	0.00838351	0.0373332	0.0301523	0.142405	0.0613824	0.0328572	0.00909989	0.112189	0.00829129	0.25575	0.0992058	0.413666	0.189093	0.047115	0.053213	0.0564159	0.127583	0.125191	0.0804384	0.155815	0.0357634	0.00612591	0.16707	0.0113612	0.0207079	0.027337	0.036026	0.0798151	0.0236206	0.0360336	0.0576008	0.0026706	0.0666449	0.0160426	0.00016568	0.0328332	0.00629061	0.00248103	0.0634605	0.000446403	0.0257214	0.0333087	0.00504496	0.0269571	0.0189672	0.00276151	0.00945889	0.0120273	0.041207	0.0267564	0.453558	0.000722647	0.130121	0.149375	0.0193328	0.0047741	0.00596778	0.00519786	0.0110755	0.00966075	0.023883	0.229012	0.200476	0.128713	0.0399615	0.189564	0.019463	0.121352	0.000388137	0.19306	0.00828195
PIGH	0.0554946	0.00615213	0.0278315	0.0562223	0.123539	0.0136387	0.0870885	0.0020562	0.0874305	0.0806025	0.068529	0.0451329	0.00502432	0.0253994	0.0646892	0.104535	0.141997	0.32693	0.0614013	0.259812	0.0942505	0.00453368	0.123056	0.0482022	0.0743579	0.0290701	0.0271224	0.0433871	0.13458	0.039668	0.0481419	0.230113	0.198513	0.0860374	0.218699	0.0761035	0.0510615	0.0201555	0.00131134	0.154049	0.044169	0.0217339	0.0287526	0.0151422	0.0107255	0.113952	0.0255813	0.00228619	0.172783	0.014015	0.00584101	0.0365156	0.082013	0.168191	0.273521	0.319093	0.293373	0.0989413	0.00191659	0.0601271	0.0134044	0.0338455	0.00776607	0.250075	0.0134928	0.045073	0.137552	0.00358328	0.0254803	0.0800396	0.0625388	0.0954975	0.125301	0.477189	0.723533	0.535169	0.113233	0.375245	0.16142	0.0350616	0.482966	0.203834	0.0168695	0.0125485
VTI1B	0.0207219	0.0127659	0.104236	0.00251736	0.020076	0.02608	0.0170044	0.229033	0.0343222	0.18828	0.0320596	0.00585032	0.00325431	0.00542926	0.000548017	0.0161118	0.0110394	0.00456907	0.0383049	0.321266	0.205182	0.00569765	0.0286284	0.0105978	0.0049636	0.0401505	0.0337571	0.158219	0.0864196	0.00692563	0.00293418	0.296808	0.137904	0.0465492	0.0958549	0.0244569	0.0012318	0.0256202	0.0878627	0.0584327	0.35638	0.117474	0.0163142	0.0013467	0.0144646	0.0965034	0.178149	0.00948833	0.0261817	0.0010288	0.00505448	0.00600772	0.101326	0.0861221	0.45647	0.394244	0.54891	0.0460729	0.0239292	0.0882215	0.000515637	0.0666772	0.0362142	0.218755	0.00408881	0.0216633	0.0146633	0.0114178	0.00375445	0.00226535	0.218956	0.00322054	0.339307	0.506745	0.0764181	0.0208789	0.0210375	0.923257	0.0543891	0.0211378	0.534686	0.354269	0.0992432	0.00274027
TMED8	0.1295	0.0123509	0.0545937	0.0335115	0.00143875	0.0411913	0.0752067	0.00825392	0.161931	0.0398534	0.162831	0.0633115	0.00462324	0.0820119	0.0617344	0.212731	0.179982	0.0134359	0.00775512	0.00741544	0.00868155	0.0172963	0.0102313	0.0599723	0.0356801	0.0104777	0.0303412	0.144763	0.032825	0.0351715	0.0466751	0.435593	0.152252	0.013879	0.0288009	0.00433098	0.00027734	0.037322	0.00874947	0.0738074	0.0593161	0.0880428	0.00688351	0.13896	0.104105	0.0864268	0.137813	0.0186095	0.0459625	0.0621091	0.057011	0.0952253	0.074459	0.0219733	0.497936	0.387602	0.74009	0.0189818	0.0111876	0.0335277	0.567102	0.0103131	0.0352555	0.0123429	0.0148277	0.00482849	0.0146633	0.0362984	0.0958496	0.0196604	0.0216805	0.125425	0.0681424	0.00837531	0.548299	0.50283	0.203667	0.627486	0.0118104	0.0905018	0.436194	0.388981	0.137224	0.0287413
GALNT16	0.238825	0.0278865	0.0540014	0.00123476	0.128002	0.262831	0.201666	0.00958012	0.159968	0.145434	0.0948174	0.0766867	0.0247315	0.294215	0.145907	0.605814	0.240137	0.015835	0.00731787	0.0235814	0.011928	0.0401178	0.113259	0.164961	0.37115	0.0168589	0.723776	0.14647	0.0387666	0.0434885	0.031202	0.082798	0.0215528	0.0524994	0.0622211	0.00638785	0.0367177	0.109097	0.0746494	0.155232	0.19364	0.0160822	0.0522367	0.111371	0.0170051	0.117981	0.315443	0.00972405	0.0903824	0.0368668	0.0702139	0.122257	0.107693	0.0444505	0.0168353	0.0635024	0.230726	0.0452702	0.0524265	0.0113348	0.128014	0.0714896	0.00390818	0.0519056	0.0313767	0.0566199	0.0146633	0.0172612	0.0473259	0.043659	0.101732	0.0140494	0.0143941	0.0477482	0.617468	0.371991	0.0148104	0.046845	1	0.248005	0.458285	0.223499	0.00649132	0.0405766
ARHGAP5	0.0115421	0.0157367	0.0330245	0.00260726	0.00115302	0.00294185	0.0064183	0.0288894	0.129024	0.0194653	0.144179	0.0430491	0.0105346	0.0379245	0.0209551	0.0480981	0.0328815	0.00126609	0.0791579	0.0550877	0.0072231	0.0429693	0.423801	0.29801	0.163834	0.163255	0.000560998	0.0154391	0.069371	0.0648076	0.0131352	0.404505	0.203852	0.0880985	0.174104	0.0375056	0.032538	0.00558897	0.00564037	0.0512333	0.00365022	0.0282744	0.00837002	0.0521185	0.0778109	0.00632678	0.145698	0.0245238	0.165844	0.022616	0.0030888	0.0571939	0.00511777	0.0124749	0.165374	0.292325	0.272562	0.14892	0.0106353	0.14821	0.00881797	0.0500938	0.00732636	0.0206011	0.00927114	0.0153389	0.000224528	0.0794118	0.0739138	0.00481359	0.0184073	0.225356	0.0625157	0.0209756	0.31541	0.0266992	0.24536	0.0911863	0.0342195	0.0902863	0.123494	0.154495	0.102797	0.0357356
SRP54	0.112731	0.0281574	0.386286	0.0171424	0.0236284	0.0028449	0.0580459	0.109391	0.256249	0.0162234	0.212526	0.0689376	0.00356873	0.0148688	0.0519019	0.0579669	0.207768	0.0874869	0.00750725	0.0639086	0.114073	0.00721896	0.00877886	0.0032594	0.0342204	0.0209493	0.00454842	0.0300513	0.0318099	0.0537613	0.00882482	0.263236	0.0505801	0.025527	0.0214008	0.0239289	0.0978853	0.082954	0.00794288	0.0311797	0.213306	0.152501	0.00924337	0.0673115	0.0448988	0.0639523	0.146755	0.0143574	0.0467609	0.0323245	0.0316495	0.100883	0.176091	0.0491234	0.259	0.340921	0.514708	0.106081	0.00112759	0.0861538	0.00173881	0.0253211	0.0307146	0.0743582	0.0347779	0.012203	0.0490567	0.086431	0.166818	0.0802896	0.00394881	0.0680105	0.195561	0.157044	0.468203	0.214733	0.0604773	0.012491	0.00575589	0.00241517	2.74322e-05	0.00404899	0.00166191	0.00637899
SEC23A	0.0864774	0.0410175	0.467185	0.116291	0.16324	0.00143019	0.021727	0.0667056	0.00497282	0.0280061	0.0195301	0.0130606	0.0193379	0.000840725	0.0124234	0.0497484	0.11898	0.0310773	0.0634381	0.187325	0.0639224	0.0231733	0.168182	0.068834	0.0442599	0.00505514	0.0166279	0.125265	0.0125422	0.0707261	0.0106693	0.0757372	0.0354328	0.0199713	0.0365374	0.00145145	0.140161	0.303418	0.0608506	0.210116	0.038	0.0844358	0.0190728	0.0211846	0.0589599	0.0360237	0.106306	0.00415922	0.0417418	0.0100298	0.0177364	0.216018	0.0775222	0.000119477	0.76753	0.400582	0.238519	0.00305866	0.241759	0.220395	0.0469421	0.0188368	0.00170846	0.0432336	0.0072127	0.0204051	0.0059828	0.0292164	0.00926428	0.012582	0.0519477	0.091554	0.107314	0.0729883	0.368827	0.0741926	0.160898	0.2696	0.0906873	0.059616	0.327547	0.251006	0.0376394	0.00747122
DNAJC5	0.0256047	0.0873266	0.17508	0.0476397	0.0344619	0.0109204	0.00233605	0.117735	0.26483	0.121592	0.321673	0.0509548	0.0273499	0.0488326	0.0465145	0.466074	0.301793	0.00548464	0.0842115	0.471853	0.162629	0.00413503	0.183211	0.319976	0.138158	0.478006	0.087483	0.2449	0.0239449	0.0991443	0.0212764	0.0648662	0.0097169	0.00107586	0.00940431	0.0168366	0.0465724	0.0635041	0.0374616	0.244902	0.200373	0.00967176	0.0337782	0.160304	0.0667642	0.00144785	0.0465285	0.000879455	0.0700312	0.000231756	0.00482295	0.0288626	0.00579108	0.00302379	0.0292633	0.162851	0.194774	0.123234	0.0235376	0.0291417	0.136424	0.269255	0.0737979	0.355184	0.0265883	0.0131378	0.0399608	0.0394693	0.188584	0.218117	0.229826	0.00320817	0.00675944	0.0156274	0.0747118	0.00219811	0.0631067	0.861476	0.112973	0.00224438	0.537353	0.352846	0.0739343	0.100176
ARFGAP1	0.00940493	0.00642758	0.00515826	0.000643414	0.00752848	0.00724799	0.0469031	0.168238	0.344671	0.0741181	0.320656	0.07013	0.0111871	0.0203564	0.0153731	0.172486	0.10479	0.0034644	0.078047	0.0334774	0.0769049	0.00842844	0.202752	0.105242	0.17032	0.0916566	0.024641	0.214442	0.000179805	0.138217	0.00878455	0.46506	0.284987	0.0451189	0.123003	0.0265324	0.0148532	0.0085622	0.0176702	0.041121	0.0572763	0.089024	0.0207605	0.0899468	0.0360348	0.023155	0.0106612	0.00956886	0.0478225	0.0167891	0.00697175	0.0575768	0.0351301	0.010012	0.0332281	0.0530759	0.110329	0.011484	0.00276151	0.00388091	0.0343886	0.122442	0.00584629	0.0930412	0.0377561	0.0019926	0.0185827	0.00714243	0.0608877	0.00468079	0.02527	0.24735	0.0389822	0.0629008	0.134496	0.00207367	0.169891	0.0390952	0.390241	0.147349	0.0610666	0.0534287	0.00787449	0.0421248
SEC23B	0.217467	0.0304628	0.0743351	0.0156939	0.0329302	0.00745387	0.0281799	0.108134	0.0308397	0.0558693	0.0227006	0.000391785	0.0020664	0.105368	0.0047025	0.331527	0.0162473	0.122611	0.0615681	0.0718447	0.00801923	0.00683631	0.0204067	0.0427645	0.00765156	0.0260875	0.0227667	0.138563	0.240774	0.0791209	0.0442525	0.00435994	0.00817017	0.0193466	0.025136	0.0140151	0.0204257	0.104674	0.00511346	0.163307	0.00880266	0.099319	0.055558	0.0317763	0.023581	0.102645	0.017882	0.0531496	0.056327	0.0231802	0.0334607	0.00942582	0.0670594	0.0879425	0.0141765	0.00393629	0.173461	0.00741632	0.0355728	0.0486411	0.0518287	0.201315	0.241801	0.530106	0.0237905	0.0450775	0.00638584	0.0689707	0.118149	0.0648931	0.0201777	0.0485889	0.106288	0.0833749	0.000856564	0.0446144	0.0884616	0.207064	0.128383	0.0290499	0.396849	0.128878	0.00813873	0.0294742
PIGU	0.0140811	0.0908511	0.430376	0.0207194	0.0208999	0.00344344	0.272856	0.425973	1	0.0528024	1	0.279696	0.0566217	0.000152727	0.000561995	0.250646	0.13427	0.00030352	0.0791838	0.095375	0.0110381	0.0763673	0.676871	0.291056	0.59043	0.0359143	0.714396	0.00511161	0.0373703	0.0278067	0.0322367	0.0425121	0.0913441	0.00743018	0.0104169	0.0977865	0.131594	0.0649977	0.0327518	0.000932122	0.00583428	0.0046643	0.0370922	0.120002	0.0357213	0.0545505	0.273005	0.0184607	0.1593	0.0116291	0.00507178	0.168866	0.142729	0.0332701	0.0293914	0.0341429	0.135273	0.0153782	0.0274248	0.00653779	0.0399745	0.0425091	0.109225	0.0401577	0.0502927	0.00160193	0.038587	0.0112401	0.0577834	0.0660135	0.229517	0.0176641	0.0779522	0.0847611	0.470303	0.570965	0.285885	0.287108	0.123337	0.020214	0.0806644	0.145002	0.140151	0.034357
SMCHD1	0.0875431	0.000198373	0.114861	0.00139836	0.0194395	0.0284608	0.047135	0.0534598	0.0551449	0.15442	0.107613	0.0117284	0.00559223	0.0208386	0.0383376	0.107477	0.177025	0.0360912	0.0122193	0.00804269	0.00420602	0.0072693	0.0212901	0.0237278	0.0564792	0.0057251	0.0393702	0.049682	0.0519948	0.0922573	0.0164965	0.0705647	0.0109698	0.0365071	0.0426601	0.0182237	0.18329	0.0355022	0.0399185	0.0555412	0.0112499	0.0222851	0.0351855	0.130718	0.0300378	0.0838992	0.104571	0.0124408	0.0201811	0.00059623	0.000330084	0.102147	0.0150972	0.0117725	0.739918	0.187375	0.742822	0.0706546	0.0385146	0.00836276	0.0448898	0.181522	0.0233989	0.123942	0.0294256	0.00736381	0.0168143	0.0297814	0.0289818	0.0487527	0.00309187	0.35604	0.0411544	0.0955241	0.817324	0.21731	0.334494	0.317461	0.050289	0.0090228	0.142117	0.168503	0.0770241	0.00941909
ALG13	0.0100975	0.0512026	0.136164	0.0543655	0.145959	0.0124143	0.0892384	0.0733166	0.0917667	0.00138259	0.0724882	0.0297112	0.157915	0.371904	0.146901	0.325922	0.116354	0.0197628	0.0645761	0.106357	0.0100704	0.0124395	0.0252796	0.0997125	0.0183399	0.0549542	0.0637623	0.00858499	0.0435981	0.0294235	0.116624	0.0341701	0.0142835	0.0459393	0.0824793	0.00172107	0.0826012	0.0196462	0.000104751	0.242666	0.0788727	0.0353977	0.0575007	0.00383812	0.101061	0.172414	0.107392	0.0129889	0.00973318	0.00429427	0.00067825	0.00741357	0.00376564	0.0120303	0.0823971	0.0123901	0.0791089	0.0359125	0.0819823	0.0311209	0.0437697	0.0402434	0.0149801	0.0606629	0.00037993	0.00469261	0.00248234	0.00513356	0.0909394	0.00404592	0.0265572	0.620908	0.0942126	0.0814057	0.301904	0.0758343	0.104268	0.0225647	0.255504	0.117677	0.198694	0.112164	0.0221687	0.0116425
EEA1	0.159125	0.103518	0.0989747	0.00180577	0.0204493	0.032533	0.0165127	0.0508645	0.0805016	0.0868256	0.0928285	0.0517951	0.0221625	0.193466	0.161448	0.390733	0.356648	0.0261312	0.0041798	0.00945443	0.00908118	0.0647506	0.544125	0.297226	0.244889	0.0999419	0.0436399	0.0637248	0.0643964	0.0047115	0.0232348	0.141521	0.0231239	0.00351152	0.00596002	0.0382963	0.00313998	0.139324	0.0409813	0.256976	0.171618	0.0312738	0.000144263	0.0498107	0.0503954	0.0738807	0.204579	0.030752	0.0938548	0.0108824	0.00178063	0.00908698	0.00969523	0.00704022	0.320977	0.186798	0.0451141	0.00302984	0.108022	0.123127	0.00918874	0.00882833	0.00526516	0.0688554	1.55828e-05	0.0204051	0.0166502	0.0178973	0.000776783	0.0315391	0.0175707	0.0862027	0.0303352	0.159969	0.219812	0.0963585	0.0429674	0.0693065	0.0195462	5.91825e-05	0.0434938	0.0269567	0.007213	0.0047762
DNAJC3	0.133619	0.0122668	0.0710711	0.0654566	0.217644	0.0501633	0.0200914	0.0342809	0.0096348	0.00728005	0.00211464	0.000359529	0.0237173	0.00392077	0.0504011	0.0954202	0.0496015	0.160493	0.147958	0.346278	0.00997665	0.066099	0.0290583	0.00484003	0.307815	0.300443	0.00606514	0.118035	0.11414	0.00523061	0.0193227	0.0120073	0.0439142	0.0109735	0.0622165	0.0570061	0.0209134	0.0143271	0.030387	0.00984559	0.124243	0.0647646	0.0169911	0.112087	0.0741648	0.0060862	0.00649177	0.00254459	0.00233743	0.00201558	0.00316957	0.0199859	0.0339745	0.0489544	0.0745737	0.0722179	0.0661806	0.253011	0.00904654	0.117561	0.00516636	0.0464913	0.0853757	0.0719475	0.0286121	0.00282022	0.0173934	0.0752978	0.0106792	0.00249543	0.0917705	0.0365964	0.119883	0.14488	0.0670588	0.00189782	0.135384	0.164746	0.488154	0.195254	0.601195	0.32011	0.0364623	0.00873576
UGGT2	0.335743	0.0284437	0.134776	0.0197251	0.0176104	0.00472479	0.055317	0.0175023	0.00212809	0.0244081	0.0192051	0.00161133	0.00559223	0.021917	0.119758	0.0893425	0.302621	0.97929	0.0975326	0.135976	0.00940984	0.115845	0.189619	0.236518	0.132649	0.0197942	0.044398	0.0982878	0.0290229	0.0245935	0.0362367	0.061595	0.0547609	0.0382577	0.099997	0.0311017	0.0904526	0.00360017	0.00801473	0.0905778	0.16433	0.0332168	0.00615433	0.0511145	0.0254745	0.0674088	0.0267676	0.00613443	0.136991	0.0290918	0.00149757	0.0185982	0.0222351	0.0128716	0.366568	0.154441	0.200973	0.0323545	0.0279011	0.00767223	0.00575789	0.0819955	0.141442	0.15213	0.0564993	0.0142588	0.0280324	0.0104154	0.00597435	0.0138061	0.0527184	0.0608046	0.0708176	0.0389223	0.520054	0.322335	0.0126416	0.0247574	0.00511534	0.114072	0.0354306	0.0451777	0.312006	0.00476382
ARHGEF7	0.314104	0.0460792	0.0434003	0.0859185	0.0434869	0.0365399	0.0897886	0.0233	0.0626035	0.0397524	0.0215512	0.0177725	0.0249658	0.0285529	0.19857	0.364478	0.855122	0.393492	0.160951	0.352311	0.0276231	0.0141335	0.0301624	0.0480007	0.0854923	0.0115938	0.0579404	0.00809829	0.00882795	0.0018179	0.0310359	0.0556892	0.228604	0.00604495	0.066752	0.392338	0.0209859	0.0822903	0.0201914	0.0957393	0.163078	0.15683	0.0154906	3.6124e-05	0.0171925	0.0616257	0.0424679	0.047828	0.00133846	0.115411	0.0842991	0.0406025	0.0109591	0.00204086	0.0178041	0.0269131	0.0311956	0.0111913	0.000508751	0.00828594	0.0120836	0.0326527	0.209213	0.115388	0.144987	0.0197454	0.0528334	0.000429137	0.00859817	0.0145853	0.056586	0.0717863	0.0718674	0.0320592	0.240184	0.240011	0.128713	0.0228559	0.283987	0.0124419	0.219356	0.00246238	0.302647	0.00980098
HAS3	0.596147	0.559463	0.575586	0.0336135	0.0658731	0.00707194	0.0507887	0.143454	0.133721	0.0622646	0.219439	0.0857127	0.0217587	0.000580845	0.000224876	0.0987729	0.0611259	0.000682204	0.025387	0.147931	0.121603	0.00251228	0.108559	0.0054897	0.0908493	0.0156546	0.0955973	0.0360675	0.164762	0.11701	0.0139734	0.10623	0.121391	0.00387908	0.0350111	0.0538923	0.817859	0.0979602	0.0171006	0.0989131	0.457545	0.190803	0.0714071	0.176313	0.0189917	0.24527	0.102732	0.0361299	0.0459625	0.00332395	0.0124573	0.0479649	0.00930057	0.0377357	0.483782	0.0673654	0.0259064	0.145392	0.310904	0.0621707	0.00936174	0.115153	0.146838	0.513903	0.0203645	0.0570845	0.0191824	0.00339146	0.0110534	0.183775	0.15424	0.353953	0.0738803	0.040013	0.140509	0.73617	1	0.419212	0.11422	0.292589	0.107313	0.568262	1	0.0795067
COG4	0.104593	0.0158324	0.00344988	0.0015676	0.0449943	0.0516109	0.323605	0.669891	0.389774	0.15445	0.237032	0.0354836	0.00433338	0.134426	0.0309639	0.48544	0.0637079	0.0692431	0.0407898	0.113145	0.0413474	0.035097	0.0649823	0.0710443	0.0271415	0.0176064	0.00393749	0.0575077	0.0550734	0.00649059	0.0174818	0.00324661	0.0710423	0.00734714	0.0126961	0.144094	0.00593563	0.0080801	0.0568498	0.0161895	0.210606	0.119559	0.0125859	0.0569845	0.0251772	0.0792083	0.0973944	0.0281102	0.0063691	0.016813	0.00986608	0.0475147	0.0288762	0.080373	0.104053	0.121036	0.256157	0.0484275	0.0218263	0.0147481	0.0154841	0.0731707	0.0211866	0.0463331	0.0622912	0.0538794	0.00185204	0.00415834	0.139557	0.0882797	0.044031	0.0584882	0.0871759	0.0607252	0.226753	0.117392	0.748776	0.0228786	0.0397938	0.0820137	0.00873989	0.0369754	0.0960942	0.0573847
STUB1	0.0593597	0.0447094	0.244791	0.00723188	0.00682274	0.000422242	0.0233452	0.181289	0.256528	0.129265	0.341995	0.0564698	0.00716516	0.00990286	0.0327781	0.00544244	0.0555568	0.0432246	0.00223668	0.132832	0.213834	0.0694584	0.309399	0.127294	0.0695108	0.0169925	0.0619702	0.490304	0.164301	0.0845009	0.00407804	0.0525343	0.0478462	0.0102979	0.0352848	0.0285635	0.0188895	0.00611035	0.0167951	0.00786742	0.16463	0.0790402	0.00575358	0.00215817	0.0154687	0.107285	0.0905834	0.00220362	0.00470722	0.00845431	0.00866298	0.0339169	0.0718874	0.0466993	0.0767957	0.00785204	0.215987	0.0260259	0.119994	0.0801628	0.0561129	0.507929	0.095279	0.344198	0.0513744	0.0122753	0.0173934	0.00251308	0.00286437	0.0674118	0.0231235	0.33695	0.0420739	0.0729802	0.243425	0.447995	0.513999	0.248259	0.184744	0.096411	0.0456616	0.00516759	0.0297992	0.0196033
GGA2	0.0563227	0.0728892	0.371883	0.00131326	0.0396835	0.0341581	0.00574139	0.147679	0.0170262	0.143796	0.0309102	0.0468527	0.00609051	0.0734579	0.0616124	0.246698	0.117054	0.0067477	0.0318148	0.00825655	0.0348221	0.046902	0.195847	0.231395	0.0201129	0.0674816	0.0164547	0.278267	0.198598	0.0110577	0.0217181	0.0616376	0.0752144	0.03967	0.135555	0.0759857	0.0601414	0.113757	0.00182249	0.105883	0.0842992	0.138975	0.0186383	0.0109094	0.0141659	0.187148	0.369467	0.0225356	0.0874874	0.00155774	0.00668681	0.0361634	0.0184729	0.00438052	0.00657419	0.0113217	0.0262492	0.017377	0.00120104	0.016851	0.0377021	0.00130918	0.0300369	0.00439962	0.0103452	0.00458451	0.0146633	0.0334533	0.0120322	0.010609	0.0635805	0.0701726	0.094188	0.0450132	0.0831981	0.0562705	0.278836	0.0513621	0.0274132	0.0317011	0.0301491	0.00393832	0.040501	0.0111852
STX4	0.221757	0.0118237	0.37224	0.0112933	0.00900453	0.00067049	0.0407296	0.0015922	0.0546563	0.0216557	0.120165	0.0294306	0.014833	0.140644	0.103698	0.293399	0.171483	0.00759588	0.129555	0.18041	0.0125981	0.0130394	0.142332	0.0919436	0.0798894	0.0569492	0.0043728	0.182864	0.16953	0.0287086	0.00356793	0.403465	0.365453	0.0400387	0.151715	0.121149	0.00523321	0.0227674	0.000896303	0.0720399	0.00511137	0.0367078	0.0156458	0.00541757	0.0364534	0.00934418	0.0162391	0.0243763	0.00233743	0.0398681	0.0336709	0.217583	0.0421959	0.0113455	0.0907107	0.101959	0.0970959	0.027653	0.00565463	0.036284	0.10256	0.0356431	0.131172	0.253367	0.181769	0.13502	0.0059828	0.00284754	0.0201442	0.00239348	0.0138229	0.11491	0.0702941	0.0174811	0.608387	0.205078	0.168326	0.0452636	0.523895	0.249607	0.243578	0.241521	0.0291225	0.0266383
AP3B2	0.252958	0.0593705	0.0127381	0.00104155	0.0320172	0.0344837	0.164993	0.124363	0.0548492	0.00310698	0.00632143	0.00378308	0.964998	1	0.417269	0.404003	0.0325214	0.297821	0.134483	0.127202	0.0647449	0.0175125	0.0237571	0.0429008	0.0356986	0.00249925	0.0175029	0.254168	0.131251	0.0459803	0.0690288	0.00450921	0.015861	0.0303665	0.0323811	0.0216187	0.0367177	0.089177	0.0614989	0.229539	0.222871	0.0104252	0	0	0	0.348345	0.142274	0.354662	0.051618	1	0.533874	0.0141713	0.0026028	0.00249348	0.464086	0.148687	0.597966	0.0650875	0.0493376	0.163798	0.741387	0.538518	0.081554	0.0782026	0.0983637	0.866324	0.235732	0.012444	0.201755	0.149991	0.412871	0.063083	0.0138473	0.0918923	0.491175	0.500382	0.182142	0.0146663	0.00375482	0.0533842	0.0192435	0.0284112	0.13352	0.0795705
RAB11A	0.0549256	0.00390142	0.0783904	0.201011	0.0147836	0.251125	0.00776145	0.00516258	0.0342406	0.00846651	0.0441752	0.0191288	0.0258963	0.0211931	0.0937584	0.205343	0.429789	0.120692	0.177384	0.271638	0.00265266	0.0528539	0.142163	0.180477	0.0260005	0.0208577	0.032456	0.0127949	0.110119	0.0684999	0.0303377	0.167108	0.10914	0.0657777	0.158308	0.0369171	0.148589	0.0163202	0.00629056	0.0938202	0.243397	0.0627963	0.00351304	0.103688	0.0968943	0.337123	0.354093	0.0761419	0.0109635	0.0145164	0.0052532	0.123549	0.00934582	0.0741128	0.0112085	0.06083	0.305577	0.069779	0.080494	0.0217419	0.00769449	0.0526774	0.0283805	0.244271	0.00103063	0.0570845	0.0438696	0.0573364	0.0637135	0.110713	0.00864786	0.0520632	0.111442	0.30539	0.213153	0.140306	0.00500393	0.16314	0.116109	0.0213055	0.203839	0.107314	0.00622998	0.00278264
RAB2A	0.205912	0.155398	0.23362	0.0140267	0.00327907	0.0315997	0.0551939	0.148938	0.0206322	0.0563889	0.00313814	0.00623093	0.0928437	0.0694578	0.0376461	0.0208661	0.0117762	0.00437038	0.0480345	0.121296	0.0420228	0.00181016	0.00453422	0.0114491	0.0156555	0.0145288	0.00115106	0.105503	0.0485839	0.0156165	0.109989	0.24614	0.0921264	0.00239395	0.0130444	0.0149517	0.0826012	0.204873	0.029032	0.172995	0.00814348	0.0993126	0.0168343	0.124434	0.0745374	0.217483	0.0907547	0.0193512	0.0486203	3.20649e-05	0.00302315	0.0073525	0.0438806	0.053262	0.00641006	0.0222879	0.0742433	0.0201909	0.0206113	0.0466835	0.0474144	0.497121	0.196033	0.699263	0.0143755	0.0109712	0.039644	0.0112401	0.152112	0.125706	0.200245	0.0135147	0.00262813	0.00821611	0.371922	0.0557156	0.317296	0.0939784	0.0830617	0.0250403	0.0399059	0.077557	0.141709	0.0244853
TUSC3	0.401455	0.0646865	0.088965	0.00826112	0.0383737	0.0126611	0.128376	0.0175645	0.0249511	0.203065	0.00523559	0.0209129	0.00775803	0.0319052	0.0537732	0.0680984	0.0943692	0.0279876	0.114902	0.0334774	0.186506	0.0343106	0.105943	0.123286	0.020182	0.00543151	0.0150584	0.180731	0.188796	0.012346	0.019599	0.00339108	0.0525713	0.013078	0.0756749	0.0905037	0.0445387	0.115167	0.0899647	0.107631	0.162049	0.0144942	0.0706633	0.120045	0.009537	0.034705	0.102471	0.105284	0.153668	0.120722	0.029727	0.054611	0.0384495	0.10346	0.173042	0.0227095	0.110891	0.248276	0.0160982	0.0659946	0.329106	0.025959	0.00535705	0.00671554	0.0121821	0.0122841	0.00185204	0.0161014	0.000887125	0.15607	0.00665068	0.568479	0.00509024	0.512407	0.227219	0.0317358	0.130121	0.164343	0.00288311	0.0322532	0.105187	0.121054	0.0886327	0.0228544
STX10	0.426376	0.0351089	0.158644	0.020154	0.0849351	0.029548	0.210992	0.0883283	0.250722	0.0374809	0.129222	0.0603922	0.00371096	0.000375834	0.00598839	0.00752186	0.0432034	0.0186571	0.0337234	0.0857568	0.0445923	0.0317603	0.114756	0.132172	0.307122	0.37146	0.0199925	0.00400114	0.000338678	0.00191346	0.0294704	0.352595	0.356259	0.011601	0.0810762	0.122757	0.0581526	0.00428501	0.0467963	0.0990353	0.370855	0.119943	0.00623738	0.0118955	0.0264046	0.0621331	0.0709499	0.0110692	0.00233743	0.0267975	0.0351692	0.0363144	0.0398713	0.0229383	0.224773	0.152656	0.173066	0.00583864	0.024553	0.0404967	0.0195581	0.111183	0.00297899	0.179878	0.0535154	0.0203898	0.0528334	0.026489	0.123764	0.410998	0.216956	0.429985	0.0748195	0.042532	0.392384	0.034594	0.337885	0.0672061	0.265564	0.0365902	0.0258997	0.00173325	0.0352184	0.032117
TBC1D17	0.383965	0.00561519	0.325049	0.0666313	0.0126702	0.0621198	0.0442605	0.0320445	0.00868559	0.0967178	0.0362499	0.000159443	0.00865465	0.0239198	0.0221529	0.185473	0.0999976	0.00399144	0.0122316	0.0019706	0.0150574	0.014298	0.118258	0.0300598	0.198332	0.00817999	0.128693	0.206707	0.0244672	0.208883	0.00294852	0.150281	0.0194204	0.015556	0.00921078	0.039422	0.0690202	0.000936146	0.0137714	0.0658644	0.000827376	0.0371642	0.00440221	0.0112892	0.00670539	0.0202894	0.0847312	0.00127222	0.0660694	0.00412537	0.00887927	0.0359472	0.0119937	2.72091e-05	0.206199	0.21514	0.199467	0.044474	0.0121545	0.0611378	0.0640232	0.176322	0.0504865	0.00818546	0.0108255	0.0570845	0.031495	0.0829257	0.0012867	0.0141941	0.0765969	0.0572134	0.0917366	0.0977533	0.504201	0.428019	0.108799	0.0843028	0.303101	0.219263	0.0238081	0.0778306	0.0708363	0.0254876
PLIN3	0.0612778	0.00522697	0.0296488	0.0403476	0.0574941	0.00360164	0.0171313	0.0119186	7.53118e-05	0.026268	0.00770538	0.00150643	0.0251951	0.00647927	0.0182338	0.0658889	0.0120456	0.0213499	0.0762482	0.410314	0.195324	0.0488811	0.316703	0.235219	0.0891591	0.086636	0.000343625	0.257378	0.269229	0.0351715	0.015112	0.252306	0.386449	0.0157161	0.14946	0.270575	0.0859975	0.0211392	0.0169938	0.0353087	0.0189053	0.00552857	0.0711631	0.177504	0.0255896	0.465881	1	0.0221061	0.224539	0.00889649	0.0383534	0.00567721	0.0403043	0.0579644	0.462112	0.326885	0.655886	0.0267053	0.000508751	0.0212836	0.0413004	0.620801	0.156048	0.450327	0.0252824	0.010255	0.0059828	0.0263786	0.0223651	0.0791738	0.0637371	0.112158	0.0233358	0.0202285	0.630015	0.136629	0.45568	0.179838	0.442506	0.0389119	0.461539	0.159878	0.0721169	0.0419143
NAPA	0.0848998	0.00057458	0.0736364	0.119297	0.0493263	0.0583677	0.0978814	0.00802419	0.0159692	0.0589431	0.073336	0.0134797	0.0070463	0.0234943	0.0460671	0.0530492	0.0976796	0.0433948	0.151099	0.176519	0.0291063	0.064492	0.480803	0.449347	0.152934	0.160248	0.00698445	0.202395	0.008528	0.107374	0.006388	0.168197	0.0796017	0.0149622	0.041201	0.0144951	0.00885118	0.00231768	0.0558213	0.0160144	0.277613	0.134798	0.0118328	0.0531176	0.030367	0.00948178	0.121181	0.00257283	0.275656	0.00409892	0.0288829	0.014916	0.0544844	0.0677612	0.00270789	0.0978241	0.0328719	0.0761493	0.0106994	0.102715	0.237541	0.545129	0.0794932	0.276603	0.0701295	0.029931	0.00958693	0.0260001	0.0286283	0.0456771	0.0591092	0.0377906	0.0135839	0.00520051	0.0506366	0.089386	0.203667	0.529373	0.0175386	0.00987462	0.369707	0.185812	0.000601632	0.0111141
KDELR1	0.446377	0.0589457	0.0844333	0.00621778	0.0791103	0.157355	0.100197	0.129382	0.252349	0.0126628	0.266509	0.087167	0.00265849	0.00985432	0.018673	0.0424013	0.0945632	0.116623	0.108438	0.152905	0.00487556	0.0714898	0.119005	0.16668	0.0778098	0.0336878	0.0178745	0.212345	0.0102033	0.189781	0.0105009	0.0130799	0.0425005	0.0116616	0.0553275	0.070355	0.089538	0.166289	0.262851	0.115759	0.39563	0.12656	0.0449993	0.0735046	0.00434464	0.187247	0.170267	0.000406957	0.000792123	0.0249401	0.0262124	0.112114	0.268128	0.10177	0.190836	0.0993692	0.093037	0.00606165	0.0495425	0.0349179	0.0045547	0.260666	0.0374816	0.174597	0.0359237	0.00723127	0.0158417	0.023562	0.0763166	0.122113	0.138715	0.0630713	0.0192782	0.00788956	0.0497726	0.281593	0.50809	0.150176	0.598976	0.296177	0.0330855	0.0617932	0.0423838	0.0348619
CYTH2	0.52919	0.0635174	0.15812	0.109847	0.0575333	0.0461878	0.00221425	0.0234893	0.0583931	0.021423	0.0840589	0.0219788	0.0083304	0.08886	0.0687429	0.271636	0.127517	0.000682204	0.184012	0.0830437	0.141447	0.000428392	0.0029848	0.0610789	0.00352362	0.0741132	0.0383589	0.0139893	0.255793	0.157335	0.00234083	0.00848884	0.0318805	0.00364692	0.024921	0.0411035	0.220924	0.170979	0.0771361	0.0492799	0.0394568	0.000988089	0.0798715	0.0371674	0.030367	0.0356909	0.00463801	0.00338099	0.0415178	0.00745411	0.00265161	0.000305293	0.0717314	0.0914917	0.227774	0.145489	0.65624	0.00534856	0.0515085	0.0367968	0.00151864	0.0725135	0.0342894	0.250496	0.00126257	0.0233822	0.0201825	0.00642344	0.00317678	0.0480669	0.00795646	0.152219	0.00680126	0.0851499	0.218437	0.108383	0.000510685	0.0497911	0.00144828	0.00294712	0.017294	0.0259714	0.0124199	0.0266383
HAS1	0	1	0	0.474018	0.262872	0.201119	0.0562322	0.231317	0.0903207	0.117952	0.0882267	0.0120403	0.313168	0.40203	0.24446	0.15359	0.0231972	0.0261312	0.0468739	0.0855748	0.0133389	0.239843	0.347326	0.53024	0.156501	0.108692	0.319268	0	0	0	0.0531083	0.88025	0.282901	0.0353108	0.0426647	0.0312018	0.258246	0	0.033443	0	0	0.0542446	0.0104279	0.0196766	0	0.425734	0.267188	0.111457	0.0170717	0.0122357	0.0147489	0.144483	0.0021221	0.0446107	0.131007	0.102387	0.526335	0.013739	0.100656	0.0410475	0.00256653	0.176168	0.10151	0.0692195	0.00708583	0.0963406	0.115558	0.0106065	0.0143487	0.114662	0.0219305	0.22073	0.00233893	0.182467	0.489777	0.125515	0.179832	0.838618	0.10535	0.547487	0.887918	0	0.740283	0
RAB3D	0.0823575	0.0531433	0.0568967	0.00227516	0.00115766	0.00524913	0.110485	0.23053	0.0558388	0.047017	0.0159794	0.00136931	0.0183541	0.0936476	0.0468101	0.125925	0.0707632	0.00380304	0.116147	0.242017	0.0654441	0.0184691	0.266652	0.295106	0.125895	0.266333	0.0255261	0.134294	0.107938	0.0104327	0.0913343	0.0371577	0.0356292	0.0284042	0.0319597	0.0214534	0.0268408	0.102296	0.162976	0.13833	0.350174	0.0934204	0.00693772	0.0528552	0.0346264	0.0367471	0.168222	0.00161982	0.0739959	0.00195769	0.0139391	0.00717132	0.10184	0.101615	0.0475647	0.105661	0.285082	0.243652	0.141259	0.00281095	0.01051	0.0220448	0.094615	0.129042	0.0505945	0.033705	0.0059828	0.0415595	0.0114531	0.0319149	0.237858	0.03717	0.13717	0.24442	0.19438	0.0413969	0.103286	0.054104	0.0283183	0.0285089	0.0500565	0.0638048	0.0376621	0.031831
RAB3A	0.0917941	0.0226842	0.249546	0.000932207	0.00464204	0.00412499	0.433349	0.295855	0.152256	0.0181182	0.0230807	0.0162023	0.0699322	0.00521177	0.00549989	0.215322	0.118278	0.000321895	0.134518	0.252072	0.0432384	0.0470826	0.169572	0.341398	0.0132353	0.154515	0.14387	0.096064	0.144918	0.032403	0.0434891	0.109642	0.0889914	0.0878789	0.19949	0.0456458	0.0173945	0.0607489	0.000163524	0.0906813	0.0281335	0.0865934	0.00783217	0.0202826	0.0429044	0.0220837	0.0311917	0.00616285	0.071335	0.00337641	0.0139391	0.0039735	0.0037233	0.0072978	0.05951	0.00838288	0.130133	0.0228661	0.109202	0.0601271	0.746216	0.13155	0.0233989	0.0562594	0.0803304	0.0906649	0.00245751	0.0132278	0.0382301	0.0676996	0.111526	0.0498601	0.0262619	0.010702	0.415471	0.0608909	0.888288	0.831187	0.0324701	0.0388956	0.520189	0.182397	0.0509903	0.00963395
COPE	0.225641	0.00143538	0.162436	0.0107203	0.0272218	0.00592796	0.116246	0.21915	0.167467	0.044534	0.116196	0.0229564	0.0195916	0.0114488	0.00624802	0.0208207	0.0270004	0.00417166	0.0307922	0.106501	0.0671464	0.00533168	0.182921	0.138484	0.167348	0.153948	0.00231826	0.19616	0.14511	0.00864093	0.156054	0.0773572	0.104997	0.0477225	0.0324896	0.085632	0.007162	0.0373587	0.00067907	0.112052	0.00612989	0.0594446	0.0370314	0.0179233	0.0887197	0.101654	0.154243	0.000263641	0.024734	0.0130857	0.0230047	0.0224177	0.070774	0.0585043	0.29849	0.114337	0.136918	0.00480127	0.0444335	0.0333415	0.0309362	0.425926	0.0693428	0.218755	0.0463333	0.0250978	0.00554465	0.0422301	6.1067e-05	0.0233833	0.0543865	0.0920727	0.0455116	0.195494	0.0202032	0.0768833	0.313507	0.217525	0.146495	0.0196584	0.0393613	0.133308	0.151547	0.0145429
BET1	0.395071	0.0656208	0.0703934	0.0312462	0.0032864	0.0625268	0.000604863	0.00342137	0.0234005	0.00874497	0.0406102	0.0169301	7.32388e-05	0.0258776	0.028951	0.0583068	0.0826838	0.0140543	0.121363	0.0680969	0.152818	0.0267789	0.245914	0.000615391	0.57313	0.0863088	0.479985	0.282215	0.143754	0.0230487	0.0686439	0.103359	0.149504	0.0073972	0.00807172	0.0734929	0.453698	0.157194	0.213225	0.00460585	0.0736982	0.0605898	0.00931878	0.000465113	0.017263	0.0560886	0.059723	0.00995443	0.164189	0.0280967	0.000577679	0.0045643	0.0273588	0.0301783	0.302263	0.128559	0.513571	0.00251495	0.020203	0.0194633	0.00387135	0.169263	0.100779	0.0314461	0.0072127	0.0525881	0.0528334	0.000290066	0.104665	0.0132574	0.0724772	0.453787	0.0538684	0.0906984	0.397843	0.0104665	0.730328	0.00217877	0.0422159	0.0259251	0.0103242	0.0177613	0.0979935	0.023229
STX1A	0.154434	0.0637066	0.545636	0.000922362	0.00730733	0.00848894	0.016782	0.000979585	0.0359869	0.0179267	0.0417189	0.0219246	0.00840975	0.109899	0.0640291	0.29015	0.109391	0.0138039	0.112439	0.0122186	0.161876	0.0018007	0.123819	0.0853865	0.131479	0.133715	0.00150072	0.638097	0.199908	0.128515	0.0280442	0.243092	0.638717	0.00648579	0.160976	0.782543	0.0421521	0.0325562	0.0648541	0.00922146	0.0965933	0.0551123	0.154777	0.210887	0.00321855	0.162734	0.145131	0.0111835	0.000973487	0.00322061	0.00346811	0.010114	0.0235218	0.0169744	0.715855	0.261389	0.240287	0.277119	0.338226	0.0443399	0.0602911	0.717009	0.386893	0.435368	0.00414886	0.0233822	0.0146633	0.0160144	0.0214836	0.0558407	0.105963	0.0442845	0.0252281	0.00535815	0.0169564	0.252882	0.546877	0.00939125	0.446149	0.208963	0.15138	0.121249	0.0346737	0.00299052
AP1S1	0.197848	0.106259	0.0649884	0.0236597	0.0132081	0.00916964	0.172183	0.191835	0.365458	0.0155345	0.299564	0.0878997	8.04306e-05	0.00387431	0.0148946	0.0177688	0.0397688	0.0199984	0.0366879	0.0121258	0.111675	0.0331862	0.0850136	0.00946349	0.284373	0.0713881	0.0908991	0.093598	0.093232	0.0113146	0.0179907	0.0352459	0.0257133	0.0203785	0.0022462	0.125949	0.140458	0.077999	0.0315197	0.0050504	0.0083112	0.00675375	0.000302031	0.0083215	0.00984835	0.101943	0.360825	0.0387884	0.179476	0.0202516	0.00164426	0.038519	0.127172	0.0741921	0.0309503	0.00267588	0.0282619	0.0101721	0.022665	0.0102725	0.00723847	0.146896	0.00882512	0.127769	0.0794382	0.00368755	0.0458882	0.00850068	0.00511445	0.0212255	0.0678261	0.0517659	0.0690107	0.0456085	1	0.501379	0.206363	0.0220237	0.667029	0.222952	0.148528	0.111466	0.00914064	0.167178
AGR2	0	0	0	0.0375941	0.16994	0.045788	0.0244723	0.020354	0.0363771	0.00297134	0.0625276	0.026072	0.012805	0.0134546	0.290897	0.119559	1	1	0.0642442	0.0841984	0.00881046	0.153682	0.531529	0.330758	0.00674008	0.0207632	0.0163396	0	0.01778	0	0.211898	0.685862	0.218212	0.0112728	0	0.00416201	0.172173	0.0515024	0.0396945	0.594297	0.434916	0.0286749	0.135553	0.0228521	0.0871047	0.139612	0.00629608	0.0393611	0.0952824	0.0105981	0.0244079	0.00886573	0.0386994	0.045044	0.343883	0.0669217	0.828915	0.10987	0	0.23136	0.0376774	0.0698926	0.00264928	0.169717	0.0297031	0.099893	0.0528334	0.298763	0.00936758	0.00241226	0.0280545	0.0293442	0.00679906	0.0389839	0.218028	0.518662	0.391311	0.148618	0.0225596	0.0130684	0.0746128	0.0338794	0.00618349	0
YKT6	0.0871939	0.121767	0.172337	0.0284235	0.0700853	0.0213183	0.0735042	0.103411	0.483878	0.00807177	0.468637	0.186893	0.0134983	0.194416	0.102404	0.577199	0.195625	0.0211082	0.000432544	0.04002	0.0596789	0.035097	0.139837	0.100308	0.00405	0.00191543	0.00380023	0.333587	0.207258	0.0139919	0.0153444	0.172297	0.280787	0.00803426	0.100182	0.190962	0.0164425	0.0227783	0.0269143	0.10023	0.0472889	0.149448	0.158263	0.129466	0.0154687	0.277758	0.762953	0.0114815	0.272918	0.00617495	0.0392266	0.00228442	0.0187321	0.019356	0.072781	0.00940346	0.0115908	0.0671252	0.0290695	0.00226941	0.029783	0.0279411	0.0868038	0.13142	0.0983637	0.0250978	0.287917	0.00877986	0.0114231	0.0386192	0.00333558	0.0739968	0.00737188	0.0774243	0.0992623	0.0342799	0.0380642	0.80331	0.241525	0.00156205	0.305828	0.225477	0.133086	0.0208216
GALNTL5	0	0	0	0	0	0	0	0	0	0	0	0	0	0	0	0	0	0	0	0	0	0	0	0	0	0	0	0	0	0	0	0	0	0	0	0	0	0	0	0	0	0	0	0	0	0	0	0	0	0	0	0	0	0	0	0	0	0	0	0	0	0	0	0	0	0	0	0	0	0	0	0	0	0	0.237106	0.11752	0	0	0	0	0	0	0	0
SEC61B	0.204904	0.100056	0.0857154	0.010087	0.00763141	0.00157776	0.0100491	0.0223098	0.0224662	0.00439558	0.0276632	0.00912757	0.106805	0.00488171	0.0191615	0.266648	0.0917814	0.0196425	0.0284561	0.0219486	0.0275467	0.0292368	0.322288	0.184777	0.216876	0.105133	0.0196825	0.180731	0.0894028	0.0145621	0.053853	0.0390275	0.0770914	0.0187392	0.00118701	0.0890718	0.00340639	0.0415162	0.00597187	0.0893847	0.0326503	0.0865029	0.0019587	0.0180511	0.023843	0.139658	0.175146	0.00762536	0.0145823	0.00308599	0.00744143	0.0512254	0.083406	0.0393511	0.234233	0.0908725	0.274315	0.0049796	0.00205118	0.000858992	0.0239542	0.121782	0.160087	0.0782026	0.0400271	0.0858008	0.299728	0.0172702	0.000463064	0.00288463	0.0330298	0.0224162	0.0241043	0.0679481	0.152915	0.00584308	0.186602	0.0376758	0.00498041	0.145658	0.0458994	0.169749	0.29939	0.00915998
TBC1D13	0.429087	0.0180763	0.227849	0.00570826	0.0455968	0.0276602	0.0848889	0.0133124	0.00300331	0.0351367	0.0390292	0.0065806	0.0220662	0.0541733	0.0620773	0.0571308	0.0588657	0.0218734	0.000499247	0.0229336	0.0336793	0.0322089	0.0171422	0.074969	0.0770629	0.00466436	0.0407042	0.519441	0.460603	0.00403328	0.118995	0.305011	0.170005	0.00662366	0.000920366	0.0396373	0.0723556	0.0111785	0.0209481	0.0352826	0.00911207	0.0321102	0.00324744	0.0876352	0.0780997	0.0626203	0.053009	0.0432844	0.00659568	0.0341906	0.0240212	0.0811768	0.00324267	0.0398162	0.267766	0.00732465	0.0591479	0.217552	0.0495425	0.0103632	0.190537	0.0627613	0.0666186	0.0161122	0.121139	0.0129712	0.0480658	0.00785688	0.0764272	0.0327595	0.0200107	0.0493794	0.0502728	0.0262799	0.650063	0.171719	0.217154	0.284911	0.0625583	0.178956	0.353806	0.275827	0.207443	0.0136796
BAG1	0.00298478	0.00627863	0.0358012	0.0575805	0.0889724	0.00216973	0.0540409	0.0107553	0.0235172	0.0660509	0.00912268	0.0125971	0.0109339	0.0125951	0.00672159	0.0833031	0.0704466	0.000220485	0.23259	0.182711	0.0913092	0.000865605	0.028351	0.013432	0.026368	0.0141345	0.0227124	0.0234233	0.0133109	0.00285227	0.136082	0.400547	0.258494	0.241974	0.438819	0.071211	0.0413167	0.0767752	0.101758	0.0960613	0.386087	0.0763906	0.0151612	0.00347054	0.0276583	0.0390697	0.00448885	0.00685295	0.0321012	0.00292188	0.00562991	0.0463659	0.0387962	0.0854144	0.0723955	0.0407632	0.240977	0.150792	0.15779	0.0300716	0.0414428	0.254563	0.142247	0.0272333	0.00129533	0.114378	0.169121	0.201858	0.0770576	0.0849597	0.0411777	0.011528	0.216448	0.432771	0.664998	0.105969	0.400927	0.153258	0.0864219	0.000735414	0.0527633	0.0575059	0.0429359	0.00394806
DNMBP	0.103359	0.0263196	0.000698083	0.0174949	0.062847	0.015541	0.120631	0.0692862	0.0898945	0.00886548	0.0558361	0.0234234	0.0131807	0.00268822	0.0202882	0.111102	0.0222633	0.0583288	0.246218	0.123238	0.147828	0.00953406	0.04386	0.0847147	0.0842773	0.185426	0.0273152	0.265647	0.111947	0.0403349	0.106587	0.291986	0.117764	0.00696908	0.00341097	0.0136822	0.00574587	0.122973	0.12517	0.351635	0.421481	0.068811	0.0607976	0.0439981	0.012709	0.315792	0.41612	0.0135324	0.0242061	0.00742085	0.0179179	0.129434	0.010808	0.0809081	0.0574577	0.049671	0.305757	0.00626973	0.0274426	0.0179433	0.0604756	0.0224198	0.0357264	0.11472	0.0115784	0.0204051	0.00418128	0.00898192	0.0439975	0.0220487	0.0823718	0.0403715	0.0139756	0.0692994	0.866456	0.203317	0.522582	0.233933	0.112015	0.0559081	0.27854	0.230944	0.0171296	0.0537047
RAB11FIP2	0.0979726	0.0494239	0.385081	0.000612358	0.00941017	0.0161053	0.0225089	0.0394308	0.0881949	0.0153696	0.10543	0.0248003	0.084635	0.0461377	0.000224876	0.049845	0.155386	0.0730959	0.270858	0.227456	0.107332	0.0662933	0.215732	0.109519	0.0075855	0.00746562	0.00761939	0.379526	0.300694	0.0245935	0.00965917	0.276765	0.129404	0.0222924	0.057986	0.0169483	0.0171608	0.0976786	0.0675458	0.162822	0.239855	0.0220342	0.0280946	0.0112585	0.017797	0.0134141	0.127423	0.00520635	0.0995666	0.0094264	0.0244079	0.0414932	0.0338153	0.0128691	0.118549	0.0981859	0.305757	0.0120559	0.0191129	0.00512202	0.00704347	0.0606695	0.0187825	0.107667	0.00265665	0.0132172	0.0146633	0.00202555	0.124809	0.0185118	0.0443196	0.209176	0.0715151	0.0203509	0.211605	0.0803869	0.0438091	0.107318	0.095087	0.196769	0.187633	0.307114	0.193616	0.0361044
GBF1	0.144723	0.0601575	0.0918551	0.0325995	0.0939277	0.0332794	0.00577716	0.0146973	0.0573482	0.00388711	0.0727146	0.0229564	0.00559437	0.0498343	0.0208808	0.156322	0.124098	0.290483	0.180908	0.33811	0.00887862	0.0645373	0.456136	0.216099	0.128982	0.0366535	0.0328752	0.139573	0.0327843	0.039668	0.0260183	0.0291307	0.0109396	0.00771937	0.0454264	0.056358	0.108313	0.0295534	0.0190417	0.0212672	0.0263419	0.00164099	0.0107298	0.0241058	0.00479096	0.494367	0.480656	0.0401048	0.00502091	0.00184002	0.00449605	0.161157	0.0101109	0.0300592	0.188595	0.328747	0.269762	0.172924	0.00675434	0.0580663	0.025981	0.214797	0.0355656	0.115772	0.0176987	0.0142588	0.00245751	0.0528571	0.0658738	0.00586212	0.0103862	0.151142	0.111692	0.0428622	0.693373	0.150919	0.466962	0.000532748	0.0957386	0.0824651	0.0256105	0.0756537	0.0698165	0.0677888
TBC1D12	0.0403493	0.0397432	0.0572114	0.0108006	0.00163489	0.0153448	0.0429184	0.0278063	0.0493535	0.00179494	0.0414238	0.0144586	0.0168611	0.216791	0.137703	0.440395	0.315309	0.0106721	0.156217	0.117556	0.103797	0.023608	0.0562105	0.00946349	0.0147859	0.0487602	0.0146139	0.0713288	0.00730592	0.0332258	0.019472	0.0965699	0.0725384	0.039664	0.109948	0.0296474	0.057655	0.0805366	0.0328723	0.342696	0.32868	0.00583178	0.00615181	0.0492797	0.0765348	0.00516594	0.0389221	0.000762338	0.0389617	0.00280891	0.00508289	0.11686	0.130814	0.041782	0.0127109	0.0921383	0.0105456	0.0783168	0.00792305	0.071153	0.00967139	0.0111949	0.00662965	0.00915919	0.00888572	0.00397924	0.00638584	0.00138065	0.012988	0.0239907	0.00354367	0.00192418	0.0304507	0.0638951	0.0636848	0.183679	0.246363	0.0520365	0.187958	0.0123024	0.0372625	0.00777271	0.0671807	0.011586
GIT1	0.326022	0.0392831	0.0684089	0.000525348	0.0167046	0.0215609	0.138157	0.0757859	0.0024639	0.0230011	0.0534156	0.0128742	0.00325431	0.0571849	0.0591924	0.293776	0.232766	0.0187577	0.0167824	0.096127	0.0685761	0.117976	0.435954	0.400145	0.0764492	0.1036	0.00459899	0.139243	0.04883	0.0160478	0.0603193	0.0585701	0.00846426	0.0173742	0.0422136	0.0200741	0.106303	0.228146	0.323683	0.144361	0.384454	0.0922011	0.119631	0.314235	0.0503937	0.351082	0.498812	0.0127373	0.0433581	0.0113722	0.0270827	0.421387	0.0386018	0.044592	0.108141	0.0486703	0.0995675	0.00346465	0.0768364	0.0807746	0.0501552	0.0971629	0.0380716	0.0206011	0.00543067	0.0466337	0.038587	0.0108505	0.0023521	0.0224927	0.0385456	0.118886	0.0226389	0.165921	0.166178	0.0127727	0.356302	0.177579	0.241209	0.232703	0.0175066	0.0456196	0.125823	0.0758941
GOSR2	0.0278373	0.0221115	0.205155	0.0330329	0.148492	0.0544558	0.0204543	0.0357599	0.420717	0.00344284	0.638669	0.295158	0.0418674	0.08009	0.0272514	0.0794325	0.00792691	0.0259882	0.15485	0.130988	0.03275	0.0152957	0.203081	0.0682953	0.137879	0.0207802	0.0572594	0.019216	0.023398	0.0210385	0.0473818	0.00374967	0.00150828	0.0197645	0.0322214	0.006497	0.00381907	0.155936	0.00109895	0.262838	0.00760184	0.150157	0.0470826	0.0565409	0.00328693	0.103095	0.238928	0.0032992	0.0521167	0.00383911	0.0146488	0.0774954	0.087863	0.0314311	0.331693	0.20868	0.634536	0.00626973	0.00730806	0.00214747	0.173994	0.0437814	0.0190879	0.0221157	0.00416906	0.023178	0.0173934	0.007871	0.340527	0.138901	0.0282258	0.172734	0.286709	0.168028	0.100232	0.0503716	0.312237	0.457241	0.0225897	0.0776743	0.485882	0.314176	0.102663	0.00218168
PIGL	0.0906898	0.0349803	0.297413	0.0522268	0.180928	0.0459944	0.177855	0.123602	0.176372	0.000873142	0.141321	0.0463879	0.000268271	0.0936611	0.0424007	0.257662	0.128144	0.00456907	0.081577	0.13129	0.00938937	0.0629931	0.0889184	0.00414002	0.472707	0.236948	0.0558635	0.120424	0.0425819	0.0255776	0.0444685	0.0691668	0.0212929	0.00548005	0.0166357	0.00518181	0.0214377	0.199384	0.0240507	0.406614	0.0472889	0.11237	0.0796322	0.143822	0.0163549	0.186784	0.0859571	0.010085	0.0241353	0.0532256	0.0224647	0.0438384	0.00901319	0.00380522	0.211189	0.0844982	0.0859401	0.0274801	0.152228	0.123127	0.0296321	0.411056	0.117632	0.19778	0.0138227	0.0204051	0.00248234	0.0119128	0.0631593	0.00958108	0.199153	0.157267	0.0384685	0.330352	0.00533962	0.464165	0.983382	0.095244	0.0467693	0.0130196	0.0177223	0.0541044	0.0700506	0.0032737
GOSR1	0.0601142	0.0128393	0.00604259	0.0153398	0.0502742	0.00954244	0.0144181	0.020495	0.0515544	0.0022604	0.0912386	0.0323487	0.00500728	0.00788208	0.0622853	0.0308494	0.254884	0.0980778	0.0176767	0.145206	0.115478	0.00365368	0.0992952	0.0463703	0.0678687	0.0526487	0.00624019	0.0736447	0.0315978	0.00577658	0.015736	0.273702	0.126139	0.0137794	0.0420981	0.0199497	0.0495935	0.0128572	0.00116093	0.145412	0.078426	0.013064	0.0156449	0.00224996	0.0302436	0.162304	0.230552	0.0533307	0.022113	0.0206416	0.00527703	0.0884763	0.010846	0.0124918	0.0868757	0.120964	0.258849	0.0625194	0.019419	0.0189132	0.195359	0.0401088	0.0276151	0.0697907	0.0460403	0.00432086	0.0511527	0.0427299	0.248977	0.108557	0.0700409	0.082774	0.117255	0.0571336	0.295295	0.0692817	0.117091	0.36376	0.0062018	0.000743495	0.343652	0.13261	0.00616888	0.00941909
AKAP10	0.0435876	0.0330234	0.0576868	0.000689467	0.035246	0.0374028	0.0232036	0.0464819	0.0153592	0.0950434	0.0119864	0.0175695	0.0970801	0.0173893	0.0163364	0.0895178	0.323972	0.0832473	0.0459955	0.0126564	0.158914	0.0341365	0.0212054	0.00374257	0.166572	0.0892643	0.0178745	0.055461	0.0242256	0.0465226	0.00239788	0.0801916	0.0908261	0.0161737	0.0992695	0.074232	0.0883472	0.070264	0.144014	0.340998	0.722656	0.132337	0.0138034	0.189358	0.117369	0.000160221	0.135495	0.0209079	0.107868	0.0235183	9.25876e-05	0.212357	0.0106229	0.0506568	0.184079	0.138628	0.363065	0.0149585	0.0123156	0.000339676	0.0089856	0.108498	0.0920943	0.0254787	0.00620475	0.0193415	0.0342424	0.00513356	0.00651079	0.0262788	0.00691601	0.102593	0.013891	0.0344112	0.314764	0.06117	0.16378	0.110969	0.208061	0.18204	0.250106	0.218842	0.0809315	0.00592957
CYTH1	0.159485	0.0676551	0.0711805	0.005708	0.0706706	0.0501053	0.0780497	0.00178716	0.00288269	0.0782492	0.0256811	0.00170627	0.0097429	0.121474	0.0147796	0.326517	0.00187062	0.137002	0.0510207	0.0680711	0.0094976	0.0115335	0.0358182	0.0209095	0.0804559	0.00970813	0.0467728	0.0993682	0.071559	0.174653	0.00612025	0.00745224	0.00443724	0.0026537	0.0120596	0.0151363	0.0839783	0.0972729	0.0695924	0.563964	0.368764	0.0375078	0.00104633	0.0487408	0.0481397	0.00182995	0.0689049	0.00344452	0.071799	0.00192492	0.00302315	0.169286	0.0184239	0.019987	0.0183576	0.096278	0.388737	0.0866237	0.119994	0.0103632	0.0903507	0.04229	0.0616436	0.0166629	0.0143799	0.0235001	0.0528334	0.184789	0.07139	0.00726711	0.0286566	0.13282	0.0349672	0.020284	0.495117	0.509115	0.405871	0.14411	0.119906	0.0453494	0.011953	0.0105057	0.00217944	0.0174434
RAB5C	0.0263451	0.0177195	0.036499	0.0251681	0.0535249	0.0125816	0.00180854	0.144335	0.0639522	0.147519	0.0896957	0.006959	0.0649752	0.105053	0.0500279	0.0669267	0.00830708	0.0118817	0.0210856	0.0840393	0.050948	0.057266	0.227889	0.108089	0.0162736	0.0352444	0.0358326	0.217066	0.0545811	0.0574163	0.0324533	0.20922	0.118989	0.00326552	0.0220614	0.0342008	0.0643404	0.0226234	0.0154439	0.0136106	0.226856	0.119943	0.0175061	0.000906929	0.0265126	0.255422	0.125885	0.00586887	0.0521415	0.0128509	0.00600476	0.0527618	0.0352819	0.0128238	0.0415895	0.0309481	0.141455	0.00346465	0.0121545	0.00716696	0.0180613	0.326991	0.153309	0.0141496	0.00323879	0.0766178	0.0852937	0.007871	0.011361	0.12424	0.00386542	0.29626	0.00730172	0.255864	0.194162	0.155691	0.0541435	0.0104091	0.0659042	0.0448125	0.00549205	0.0318968	0.0396419	0.0326703
RAB34	0.0815703	0.00460645	0.0470711	0.00186028	0.012733	0.0179263	0.0107445	0.00154005	0.0397125	0.0165276	0.0399103	0.0191406	0.0606509	0.145511	0.155325	0.115936	0.157913	0.036938	0.103118	0.0836709	0.0734446	0.0945526	0.726185	0.531841	0.696658	0.339564	0.0984323	0.123865	0.0552678	0.0047115	0.0146944	0.0496255	0.0908502	0.0257871	0.0992227	0.0908041	0.0128135	0.01519	0.0239055	0.0670795	0.0821887	0.096461	0.115537	0.168056	0.0104036	0.0487366	0.12914	0.0029473	0.0514001	0.00879112	0.0196901	0.0267785	0.0084591	0.000120423	0.00326578	0.0566745	0.313888	0.0507974	0.105715	0.0320182	0.0210747	0.0688759	0.0480472	0.0195659	0.00776245	0.0153389	0.0173934	0.000429137	0.013351	0.00998985	0.0233224	0.0121805	0.00319969	0.0172819	0.866456	0.574025	0.0131012	0.0262011	0.599978	0.229247	0.222627	0.152849	0.0162799	0.000685464
UBE2D3	0.244692	0.0757702	0.0232423	0.0490788	0.111267	0.0159551	0.020276	0.00110749	0.0231243	0.0106856	0.0458745	0.0130362	0.018376	0.132542	0.0184686	0.598683	0.125666	0.0780562	0.0546943	0.284645	0.141401	0.0202577	0.0414272	0.0237397	0.127283	0.0257756	0.0376121	0.0502303	0.0760882	0.01284	0.0792812	0.211142	0.146471	0.0975214	0.230857	0.0360392	0.0746826	0.0176258	0.00282588	0.0292553	0.0737807	0.0190865	0.0328432	0.00978697	0.0192568	0.0714473	0.00239517	0.0155131	0.0755389	0.00840741	0.014372	0.0136927	0.0856682	0.110761	0.11721	0.154286	0.183856	0.0459588	0.00457097	0.0418627	0.00757738	0.21417	0.00821116	0.00503508	0.0571162	0.0858008	0.00713498	0.0592251	0.116102	0.0557286	0.0283695	0.0758956	0.0801387	0.0425735	0.00562796	0.109424	0.286718	0.0238175	0.00449707	0.000724653	0.00207884	0.0113803	0.00556651	0.00511361
TBC1D9	0.0796888	0.00589931	0.147087	0.0185988	0.00645703	0.0445966	7.03382e-05	0.0461104	0.0352706	0.0389654	0.0418385	0.00679336	0.0477188	0.0210127	0.0293041	0.0328688	0.00200653	0.017943	0.0256792	0.0128907	0.0149009	0.0155213	0.113867	0.00239401	0.194291	0.0561429	0.0541801	0.00884924	0.0186996	0.013991	0.0690334	0.33628	0.113027	0.189625	0.241389	0.000724062	0.0531616	0.0172644	0.00953447	0.200472	0.0165445	0.0874346	0.000416197	0.0139121	0.0133147	0.100944	0.2701	0.0568019	0.109648	0.0253003	0.00637082	0.01007	0.0141155	0.0254568	0.318705	0.0216475	0.0181713	0.611963	0.195542	0.0234938	0.163297	0.0194847	0.0448805	0.148819	0.03574	0.0297898	0.18478	0.007871	0.00263459	0.0675074	0.15424	0.20923	0.17197	0.0587819	0.0313726	0.0709276	0.150743	0.261493	0.0418956	0.00746037	0.12715	0.0803046	0.00914064	0.0475205
WFS1	0.221366	0.00821653	0.188293	0.00315796	0.0242342	0.0383138	0.0374831	0.0842917	0.0562937	0.179056	0.110207	0.0102834	0.0278232	0.000375834	0.0310977	0.109436	0.257351	0.0968263	0.00785884	0.107192	0.105037	0.294856	0.377576	0.511112	0.0190004	0.0176064	0.0266041	0.07583	0.0195245	0.0278067	0.0223628	0.027851	0.00178109	0.0089493	0.0285581	0.0265407	0.044098	0.0503707	0.0743641	0.257039	0.379404	0.0590723	0.0517706	0.00233156	0.0741648	0.0875916	0.00395532	0.0131498	0.0792182	0.00434279	0.0124429	0.015152	0.0260891	0.016172	0.0245633	0.13602	0.287457	0.282207	0.141014	0.00836276	0.229975	0.469137	0.101305	0.585493	0.0536749	0.0303872	0.122523	0.0355251	0.17915	0.237874	0.527675	0.0379013	0.112532	0.128479	0.00294594	0.0791939	0.198681	0.517472	0.0904843	0.317047	0.582492	0.782901	0.627134	0.00853335
GALNT7	0.216927	0.0449266	0.0268326	0.000490162	0.0307217	0.0315296	8.21749e-05	0.0440454	0.0550733	0.0422056	0.073685	0.0389672	0.0253818	0.118987	0.147241	0.16808	0.27652	0.0499282	0.327236	1	0.0684255	0.00637847	0.194888	0.0220749	0.244931	0.0616793	0.0764761	0.0871286	0.09558	0.00133242	0.0209144	0.0185866	0.0642002	0.0052802	0.0109031	0.0693228	0.301865	0.000494869	0.0740041	0.263733	0.00207998	0.155406	0.0832223	0.449395	0.157854	0.312941	0.159531	0.00100218	0.0437291	0.0241711	0.0150347	0.0330153	0.105916	0.0692094	0.592546	0.319093	0.230726	0.00943482	0.149946	0.123127	0.0489783	0.0290264	0.0065849	0.0563493	0.0155944	0.045073	0.0146633	0.00138065	0.0528563	0.00171486	0.0200769	0.216157	0.0432967	0.0465536	0.141405	0.560039	0.887828	0.396136	0.0505076	0.185873	0.330661	0.405278	0.272343	0.0335099
TBC1D19	0.00185251	0.00550142	0.0179315	0.0787319	0.050079	0.0144994	0.00287285	0.0125528	0.00212559	0.00448899	0.00204545	0.000392903	0.00954513	0.035907	0.0456247	0.0470991	0.100357	0.021012	0.180727	0.219279	0.0333973	0.057819	0.245229	0.135437	0.0248023	0.00447498	0.00828903	0.092951	0.0285151	0.0797166	0.0151018	0.512227	0.105411	0.137024	0.131763	0.0380967	0.0188895	0.00110164	0.0286377	0.0155773	0.085314	0.06217	0.00895626	0.00138729	0.0149863	0.148602	0.320639	0.00446985	0.109217	0.0125328	0.0399507	0.0478952	0.00115922	0.0145524	0.0184255	0.00607898	0.420628	0.00223296	0.1757	0.148807	0.290795	0.26864	0.0543797	0.114129	0.0281951	0.0350685	0.00209391	0.00354973	0.00804288	0.0282899	0.022838	0.0656494	0.0126378	0.0188019	0.151925	0.0943088	0.497742	0.0424118	0.0540293	0.0494325	0.102356	0.0827278	0.0294235	0.0153228
CRYAB	0.00503352	0.144332	0.535194	0.109742	0.228424	0.0258475	0.157553	0.00712962	0.0222373	0.183761	0.0961022	0.00917738	0.271883	0.479145	0.443244	0.201976	0.155639	0.0132469	0.11207	0.152902	0.00193667	0.0514154	0.1838	0.0399296	0.00987009	0.0942029	0.0428421	0.0156619	0.0306834	0.036145	0.00077647	0.170342	0.104011	0.0253625	0.0624713	0.0286775	0.013111	0.00453894	0.0823514	0.00221321	0.279528	0.195779	0.000269928	0.0116797	0.0170051	0.0850572	0.0137195	0.138072	0.0382578	0.0620451	0.0844479	0.761317	0.120003	0.025651	0.0633422	0.102761	0.222741	0.0589736	0.0386372	0.000339676	0.062233	0.60805	0.278157	0.434005	0.0178801	0.056515	0.0215392	0.040381	0.0715101	0.0106921	0.052653	0.215125	0.24157	0.148999	0.180352	0.111812	0.0157565	0.0484671	0.0410885	0.0722507	0.0165257	0.108276	0.253268	0.0112958
HSPA8	0.0365554	0.000797964	0.0602186	0.0104174	0.00916094	0.00155471	0.154418	0.243276	0.107718	0.0439905	0.0496868	0.00658746	0.0882117	0.0905616	0.0663241	0.994775	0.599024	0.0047897	0.0355616	0.179437	0.0937261	0.00991679	0.177573	0.46567	0.105786	0.655413	0.174436	0.0255434	0.0687733	0.0422587	0.0318259	0.0849279	0.0099867	0.0393831	0.0452803	0.0206186	0.110694	0.0424456	0.0122075	0.0150358	0.268983	0.135762	0.0276685	0.0326175	0.00323615	0.0801254	0.135358	0.0487753	0.0244241	0.0335457	0.00938178	0.0269843	0.0726718	0.122273	0.377719	0.30839	0.287834	0.00671413	0.0495059	0.0861538	0.00172186	0.00130918	0.0272855	0.0168077	0.0103452	0.010449	0.00438739	0.00315929	0.0947701	0.0717715	0.125788	0.0234547	0.450047	0.697889	0.0980597	0.363643	0.870913	0.00632202	0.0578437	0.00645708	0.0367051	0.00300453	0.0209529	0.0079819
GALNT18	0.399621	0.068753	0.0711805	0.00233386	0.0204744	0.032533	0.00389893	0.0131824	0.188032	0.0221292	0.244159	0.135204	0.101735	0.0741559	0.12268	0.014347	0.0768904	0.0881621	0.095228	0.0208815	0.345127	0.0571022	0.152279	0.0722548	0.0118321	0.0587762	0.020898	0.2613	0.161787	0.00523061	0.0271438	0.060403	0.074065	0.00413472	0.0084189	0.0635112	0.0999314	0.0032096	0.00424571	0.130648	0.0874659	0.0114303	0.0104513	0.0109414	0.00257751	0.0492643	0.0722646	0.00211756	0.189706	0.0118502	0.00449605	0.02291	0.0447116	0.0711889	0.0689053	0.0154784	0.554956	0.00923935	0.13121	0.166328	0.130638	0.0142707	0.0385728	0.186587	0.0113077	0.0650282	0.230409	0.0263786	0.0500326	0.0615943	0.36007	0.000616496	0.185401	0.387883	0.705959	0.178427	0.357579	0.00294679	0.149662	0.429181	0.0932619	0.397859	0.709727	0.0175046
STX2	0.104769	0.0605796	0.0675766	0.103481	0.080769	0.0186983	0.0200082	0.0512354	0.00401424	0.0158046	0.0169215	0.010442	0.035931	0.00131821	0.0042321	0.103911	0.0543867	0.00395223	0.00729523	0.0542555	0.0393458	0.0401178	0.0319353	0.0133613	0.239485	0.148472	0.0243427	0.00311815	0.0599896	0.0466602	0.000615784	0.0569861	0.157338	0.00839916	0.0743057	0.142532	0.00094272	0.0415941	0.0614022	0.0949642	0.147471	0.298697	0.00607429	0.0623064	0.04063	0.00813733	0.0111848	0.0218591	0.000433891	0.0194894	0.0114431	0.0208327	0.0028553	0.0136647	0.381753	0.222276	0.559416	0.0365342	0.00276151	0.0212836	0.153119	0.193008	0.0658173	0.11757	0.00786725	0.0197454	0.00248234	0.0418845	0.00713128	0.0709599	0.055517	0.172734	0.0414578	0.027516	0.320256	0.510248	0.391311	0.0362749	0.0367371	0.039558	0.00315284	0.0113863	0.0291225	0.00491671
COPZ1	0.00239766	0.0268708	0.122075	0.0387466	0.0381324	0.00635733	0.0222511	0.122234	0.179201	0.197378	0.309882	0.0503125	0.0838119	0.0025557	0.0222309	0.208908	0.0729313	0.0227613	0.0250662	0.00799782	0.0178052	0.0197306	0.257813	0.143137	0.125143	0.0567908	0.0199925	0.424572	0.162359	0.0550457	0.0488881	0.157288	0.18001	0.00101818	0.0249481	0.0855619	0.067239	0.0655195	0.0859702	0.0315768	0.164786	0.0666266	0.0219294	0.00113679	0.0223519	0.385677	0.692013	0.0810196	0.115864	0.0138446	0.00145143	0.00627546	0.0934516	0.106191	0.335602	0.140987	0.0412898	0.0339632	0.153557	0.102572	0.0401724	0.0317934	0.00615316	0.11757	0.00302516	0.0683998	0.0490567	0.0602045	0.020981	0.0226745	0.00486076	0.0114163	0.0182317	0.0370872	0.0462931	0.413215	0.650458	0.542986	0.0142089	0.0834519	0.482276	0.417103	0.14761	0.0175046
TBC1D30	0.0226866	0.000483562	0.0187276	0.049776	0.0384241	0.00700643	0.0176748	0.0308238	0.00565786	0.0531613	0.0180379	0.00149528	0.061944	0.0303235	0.0409489	0.511603	0.429036	0.0238962	0.0512921	0.000259454	0.115705	0.031179	0.0395098	0.02589	0.0514959	0.0742649	0.00213812	0.0356309	0.68816	0.314437	0.0688249	0.0357835	0.0692685	0.0599769	0.178185	0.0792028	0.0713482	0.0823183	0.168008	0.0392678	0.239446	0.15349	0.0955017	0.0320103	0.047912	0.0281926	0.000467243	0.00687758	0.0254589	0.00988679	0.00561893	0.0391406	0.0121679	0.0421435	0.117466	0.00306263	0.0340508	0.0801017	0.0692839	0.00450546	0.0197643	0.06302	0.068323	0.0525911	0.00964468	0.000974841	0.00907842	0.00723572	0.041968	0.0111309	0.00124681	0.221118	0.0583909	0.0357831	0.0397166	0.051078	0.054612	0.784224	0.143736	0.302655	0.890955	1	0.447088	0.07499
RAB5B	0.108369	0.0126024	0.120782	0.114165	0.0215024	0.112868	0.0486689	0.0250053	0.0481207	0.0889407	0.107092	0.0178046	0.0761969	0.0189904	0.0155913	0.0900447	0.0827893	0.00395223	0.10833	0.102349	0.0351978	0.0566284	0.124012	0.251322	0.034061	0.0577774	0.0796421	0.152738	0.0071907	0.0913152	0.0155935	0.0271207	0.00458735	0.00418122	0.0100793	0.00622816	0.0673513	0.0780301	0.0732174	0.0472343	0.10203	0.0324257	0.000748537	0.0401525	0.0383843	0.1649	0.0555487	0.0251436	0.0563626	0.00631645	0.0119677	0.0552297	0.0320227	0.00630996	0.193808	0.00014234	0.291632	0.193221	0.595994	0.123668	0.00545555	0.04836	0.0146796	0.00805204	0.00403082	0.0204051	0.00554465	0.0205988	0.014815	0.00147565	0.0485901	0.0384012	0.0981691	0.0731142	0.00369906	0.126082	0.240912	0.156475	0.171765	0.117677	0.0451453	0.013632	0.0886327	0.00777941
RAB35	0.0262235	0.0479777	0.120014	0.00325195	0.0295895	0.0205806	0.120109	0.2465	0.15941	0.0477439	0.1033	0.0212549	0.0387112	0.00715203	0.00509419	0.0870334	0.0785658	0.00437038	0.018105	0.0627635	0.0366192	0.0267704	0.0628696	0.00951253	0.205843	0.0987441	0.0376172	0.152868	0.070035	0.20266	0.00644189	0.00982898	0.0472334	0.00203429	0.0446337	0.116786	0.0663851	0.081512	0.0335291	0.0537657	0.0235853	0.00733318	0.0538786	0.0313706	0.0208074	0.550174	0.400599	0.0692033	0.00897498	0.00620267	0.00302315	0.0563321	0.201739	0.14099	0.3909	0.108412	0.652594	0.027653	0.0387015	0.0807746	0.000488072	0.568167	0.1723	0.49084	0.0204198	0.00527939	0.0059828	0.000152903	0.00895388	0.124156	0.0383147	0.322257	0.0553033	0.548696	0.526409	0.263608	0.0365086	0.0613125	0.0202857	0.00853108	0.0464664	0.0471982	0.0088034	0.0393746
MAN1A1	0.0529718	0.0989967	0.311186	0.0160633	0.0595596	0.0326747	0.0543786	0.0530596	0.104001	0.00181339	0.1571	0.0603922	0.00159153	0.0451405	0.0489264	0.12748	0.148681	0.0138502	0.0205726	0.00447785	0.0423119	0.0323988	0.305808	0.18853	0.118034	0.095243	0.0029417	0.163942	0.0149479	0.0752875	0.0923673	0.0374509	0.00607658	0.0273026	0.0976562	0.0491689	0.0692444	0.0137803	0.0115096	0.0317973	0.0253183	0.00552857	0.0301799	0.0164806	0.0776521	0.00944053	0.0970431	0.0125999	0.125315	0.0129383	0.000160161	0.0122615	0.0112428	0.00622765	0.0683351	0.0970601	0.52556	0.247255	0.420676	0.0417925	0.116229	0.00706603	0.000914449	0.00671554	0.00148271	0.0019926	0.00185204	0.012895	0.0269733	0.094138	0.0065726	0.733203	0.0288098	0.289113	0.178116	0.203522	0.130146	0.357605	0.0420671	0.0363923	0.17652	0.0655978	0.0272488	0.00592957
BAG2	0.0714045	0.00688444	0.105176	0.215956	0.156948	0.0352131	0.117697	0.0541448	0.0209775	0.288069	0.0858088	0.000970303	0.117791	0.0323605	0.0136263	0.132766	0.113347	0.0110992	0.160754	0.202234	0.0331425	0.0324856	0.156179	0.199823	0.0284905	0.0863931	0.01889	0.39115	0.0235798	0.211994	0.00414545	0.163746	0.205184	0.0180038	0.103081	0.112405	0.0278321	0.174249	0.172167	0.182802	0.307708	0.0277176	0.0363378	0.030902	0.00730094	0.178986	0.31905	0.0831661	0.0455752	0.0258768	0.00751072	0.0113975	0.0631879	0.0995194	0.0824683	0.0601168	0.00341074	0.00457917	0.0290695	0.0380813	0.00343226	0.486668	0.134781	0.248468	0.0257594	0.0318401	0.00194173	0.00238616	0.0210717	0.0207093	0.0364684	0.0118328	0.114101	0.166747	0.697282	0.0711955	0.357213	0.0730173	0.129355	0.0125774	0.118281	0.0123712	0.100881	0.0677888
RAB23	0.126378	0.00647711	0.103165	0.12184	0.184791	0.00534024	0.0210788	0.0389413	0.0488058	0.0879925	0.093621	0.0135577	0.00840975	8.5722e-05	0.00777739	0.0252237	0.00354073	0.0138446	0.169406	0.196613	0.0319121	0.0487784	0.264122	0.0785744	0.104103	0.00408332	0.0634933	0.397993	0.0477586	0.129269	0.00640246	0.122378	0.0112259	0.0258675	0.0156038	0.0409673	0.0684233	0.103848	0.0666491	0.0849056	0.12122	0.00982076	0.0455678	0.154936	0.0340608	0.0264042	0.0754325	0.0113077	0.0298162	0.00833086	0.00067825	0.0401174	0.0435205	0.0198858	0.207261	0.0218641	0.233774	0.0671252	0.261957	0.114489	0.0201689	0.42367	0.160087	0.504713	0.00231042	0.0136587	0.0158417	0.137043	0.00212199	0.000147635	0.144501	0.000939548	0.174441	0.295591	0.104917	0.101152	0.0604773	0.138136	0.0510833	0.0341943	0.144485	0.0154255	0.133533	0.0108969
GPLD1	0.106449	0.0388574	0.0343908	0.0286069	0.130766	0.0502481	0.0320638	0.00317604	0.150502	0.0213584	0.255005	0.0703906	0.325475	0.0313942	0.0515233	0.386446	0.0745695	0.0357842	0.0461413	0.242654	0.192146	0.194303	0.398937	0.441191	0.0475644	0.0190084	0.0527721	0.530714	0.0147369	0.304491	0.00884688	0.155253	0.0742949	0.0108737	0.0299504	0.0174895	0.0228983	0.17795	0.0462556	0.421632	0.266902	0.0402006	0.0934653	0.0640164	0.0109537	0.179421	0.0210488	0.037856	0.0801898	0.154817	0.0299372	0.0879707	0.0219305	0.00291883	0.7799	0.246775	0.875633	0.818735	0.0109497	0.451818	0.458872	0.0253301	0.131061	0.110931	0.0728802	0.0570845	0.754604	0.023562	0.0157595	0.00673187	0.137682	0.0912886	0.11055	0.366023	0.16321	0.115163	0.0204628	0.00905608	0.0100058	0.00513601	0.00068599	0.000312574	0.00160997	0.0284388
EXOC2	0.191135	0.0226687	0.0710567	0.00766599	0.0144754	0.000877409	0.055218	0.177956	0.0508158	0.097399	0.111265	0.0540688	0.00415598	0.0240272	0.0411043	0.163823	0.113649	0.0309679	0.0110367	0.118784	0.12003	0.0091966	0.127189	0.230524	0.0650953	0.28566	0.079079	0.500172	0.0100487	0.203813	0.0057486	0.0912684	0.0189816	0.00617994	0.00670548	0.00809599	0.0706956	0.000300885	0.00110896	0.0828926	0.103798	0.00544199	0.00100427	0.00351165	0.00305831	0.23648	0.259504	0.0202924	0.00408189	0.000447621	0.00350056	0.114978	0.0621437	0.0065305	0.466955	0.353279	0.74009	0.0133871	0.0121545	0.000997771	0.0309184	0.207444	0.0479917	0.00777899	0.0232049	0.049036	0.0173934	0.113625	0.0715706	0.0320081	0.00171501	0.0415115	0.086836	0.0799503	0.562076	0.22792	0.130146	0.114808	0.0172201	0.0332137	0.152462	0.104335	0.0362984	0.0952191
KIF20A	0.117831	0.170262	0.391751	0.00208085	0.00810178	0.01175	0.303691	0.147305	0.0341266	0.0172098	0.0195301	0.00182325	0.108146	0.0122849	0.0191615	0.48508	0.367149	0.0141975	0.170733	0.0187072	0.360617	0.00845294	0.186658	0.0576432	0.25934	0.150694	0.0245188	0.42129	0.224835	0.0623503	0.0512037	0.782939	0.997952	0.0355097	0.277183	0.513526	0.693267	0.956525	1	0.363198	0.552421	0.146256	0.12192	0.294561	0.0528403	0.132881	0.381593	0.0681655	0.142507	0.0343287	0.00444499	0.0900137	0.0355107	0.00183112	0.334511	0.216703	0.21028	0.00193018	0.046921	0.0466311	0.0516058	0.0246572	0.0100326	0.0756126	0.00103063	0.0437891	0.0320166	0.0337004	0.00372461	0.0119571	0.0690473	0.00938214	0.0401727	0.0547556	0.00442689	0.275011	0.746113	0.232804	0.0447367	0.0646261	0.182578	0.223729	0.0536417	0.0307906
SKP1	0.100575	0.0140206	0.0268326	0.00598437	0.00110917	0.00713877	0.00785168	0.233097	0.0249892	0.32528	0.0434371	0.00858125	0.0298946	0.025828	0.0250048	0.234609	0.00513107	0.108356	0.0108885	0.0103938	0.0576311	0.049187	0.253037	0.253955	0.0410043	0.0887946	0.0155546	0.0141585	0.233853	0.120141	0.073945	0.0916845	0.0238714	0.0767826	0.104108	0.00638785	0.0571567	0.0512552	0.050466	0.021179	0.0683413	0.0316016	0.00586754	0.0555147	0.0887241	0.00356966	0.0335578	0.0213079	0.0333957	0.0326434	0.0106759	0.147105	0.0307819	0.173486	0.0366903	0.0167962	0.0367782	0.00305866	0.0042912	0.00101728	0.0789859	0.098773	0.0585849	0.0160484	0.00437346	0.056515	0.0528334	0.077759	0.0243352	0.0105675	0.0493385	0.0174626	0.106579	0.130056	0.547087	0.698437	0.337885	0.123265	0.119202	0.0141485	0.0318099	0.0199504	0.0134971	0.00141272
SEC24A	0.12517	0.0108345	0.283011	0.0361986	0.0642549	0.00932673	0.0670832	0.140758	0.00760702	0.0412576	0.0419761	0.022139	0.0830045	0.0120839	0.0231061	0.352437	0.339456	0.0219306	0.135075	0.199421	0.00873709	0.0661961	0.441176	0.300559	0.128397	0.0770151	0.0169228	0.00742069	0.0142992	0.0121348	0.0661555	0.175842	0.0940562	0.00161466	0.00024489	0.0070385	0.0692444	0.113048	0.0988839	0.0938202	0.235694	0.0312738	0.0135733	0.0204273	0.00269027	0.0250028	0.0956603	0.00234368	0.0433581	0.000320529	0.00649314	0.00314258	0.00350486	0.00501008	0.285082	0.129636	0.0367782	0.0192934	0.096144	0.070857	0.0194993	0.000100994	0.0219893	0.0403277	0.01305	0.023178	0.00185204	0.00234876	0.109852	0.0038028	0.00293928	0.427828	0.169593	0.00600975	0.186129	0.30385	0.268145	0.00846713	0.00774424	0.00298415	0.00319553	0.00101476	0.00669019	0.00203624
BNIP1	0.129792	0.0397483	0.0147337	0.0467284	0.0139083	0.0281296	0.0251707	0.20365	0.17416	0.125906	0.178377	0.0302831	0.138064	0.00607006	0.00259601	0.31512	0.301068	0.0222628	0.00595941	0.00359409	0.00920187	0.00807416	0.273328	0.243428	0.240808	0.282729	0.00201997	0.114527	0.110031	0.00569523	0.157429	0.113925	0.083086	0.0402287	0.0391659	0.031398	0.0026243	0.109181	0.148398	0.205744	0.411835	0.0729816	0.00081275	0.00685104	0.00602505	0.063849	0.0990141	0.0119217	0.0178053	0.00463678	0.0001619	0.0528655	0.0471266	0.137926	0.0233419	0.000862925	0.065449	0.0114306	0.0360297	0.016578	0.0962295	0.054387	0.0521184	0.102145	0.00372773	0.0122841	0.000340541	0.0200782	0.0137723	0.0690967	0.015326	0.144631	0.0464892	0.260302	0.255653	0.516744	0.405528	0.688722	0.0372562	0.0226039	0.382748	0.303911	0.0817298	0.00299052
ACAP2	0.104601	0.0478383	0.458419	0.0225564	0.0948975	0.039995	0.100258	0.0653207	0.0494774	0.00774112	0.127269	0.0360606	0.00318281	0.0880492	0.0188251	0.245461	0.0511936	0.042705	0.0170144	0.0229223	0.00548299	0.0196427	0.219614	0.055132	0.102107	0.00324274	0.0527338	0.557431	0.21848	0.0542283	0.013843	0.169833	0.0740527	0.0455425	0.0974114	0.0073738	0.0637101	0.0566419	0.0038891	0.0272813	0.0664412	0.0583233	0.00111814	0.0784182	0.0746534	0.0412726	0.138804	0.00170747	0.187332	0.00415234	0.0129306	0.00184919	0.000700879	0.00130935	0.235501	0.183771	0.295607	0.0281147	0.0042912	0.01324	0.00396758	0.0819913	0.0274916	0.00960362	0.00235368	0.0525881	0.0296623	0.0047271	0.0461624	0.046109	0.0103862	0.46847	0.0322847	0.13716	0.0484758	0.0867184	0.11635	0.0507794	0.0997581	0.0180647	0.131593	0.0406758	0.0156143	0.0159794
SSR3	0.00626838	0.139667	0.490205	0.0762744	0.0645128	0.0115354	0.0585085	0.0198978	0.0203514	0.0224781	0.0692921	0.0138165	0.183245	1.48738e-05	0.00350612	0.465087	0.267329	1.0929e-05	0.0215474	0.09707	0.0607446	0.00182686	0.0882381	0.023389	0.0751147	0.013762	0.0442442	0.383666	0.0252015	0.166681	0.0234427	0.105538	0.204963	0.00105847	0.0537523	0.149398	0.112192	0.131815	0.00315922	0.07607	0.252562	0.31174	0.0231143	0.00599642	0.0421221	0.208002	0.358316	0.00587488	0.0502819	0.00886547	0.0170766	0.117145	0.0124643	0.0197914	0.187256	0.233804	0.182459	0.0504925	0.0239292	0.0965158	0.0580498	0.120505	0.0525848	0.026148	0.000348007	0.0741304	0.0567117	0.0857179	0.0049653	0.0320576	0.01499	0.119264	0.0200592	0.0386063	0.595567	0.259913	0.110621	0.0320118	0.0467693	0.0163535	0.00800598	3.67993e-05	0.00214855	0.133773
SPCS1	0.00239766	0.00578472	0.027801	0.00874391	0.00445646	0.00556531	0.0173543	0.0588924	0.0147977	0.0915879	0.0355718	0.000564544	0.00515925	0.00877019	0.0117661	0.0426212	0.0677377	0.0134359	0.0325535	0.0168667	0.0956253	0.000428392	0.0311555	0.0276933	0.0275939	0.0276435	0.00114159	0.0328072	0.18739	0.0774898	0.113345	0.178725	0.000877238	0.194683	0.119887	0.256279	0.0685391	0.00545898	0.00116472	0.143229	0.0912237	0.0103748	0.0135733	0.110763	0.177894	0.0558615	0.122308	0.0307185	0.0321426	0.0240125	0.00611732	0.0464963	0.013948	0.0515759	0.0584304	0.000379418	0.218115	0.0274387	0.100269	0.0517142	0.0144521	0.12819	0.038559	0.0630894	0.00544947	0.114058	0.0617722	0.004422	0.0313851	0.112762	0.0313195	0.160975	0.00405067	0.125517	0.380707	0.30565	0.0604773	0.131704	0.0627928	0.0114822	0.0637147	0.0296523	0.00191738	0.0323671
MOGS	0.220711	0.0390948	0.0254842	0.00273524	0.00345313	0.000697758	0.146483	0.00354576	0.14788	0.142446	0.0836025	0.0840259	0.00707108	0.000977367	0.0733144	0.0468043	0.30594	0.246494	0.0189547	0.0804601	0.0665226	0.0631547	0.294977	0.312167	0.0283021	0.0779141	0.0148142	0.0321309	0.0235798	0.000792044	0.0080827	0.118097	0.18706	0.00759777	0.0758591	0.190962	0.0894816	0.0625741	0.13149	0.0154673	0.119254	0.0689389	0.000859196	0.0109619	0.00714171	0.179533	0.178343	0.000321715	0.00233743	0.0162574	0.0200856	0.957618	0.068805	0.0836643	0.0293914	0.0615717	0.00812626	0.0360541	0.0188883	0.0483574	0.035556	0.173082	0.0619144	0.126287	0.00784596	0.00549647	0.00185204	0.00898192	0.00429157	0.0177053	0.00528751	0.0459882	0.00248163	0.0255788	0.669067	0.357435	0.0484842	0.500167	0.0142221	0.169727	0.245337	0.429096	0.460611	0.0138398
GALNT3	0.114221	0.0312225	0.378389	0.000395063	0.00189281	0.00176661	0.00130371	0.0474001	0.025015	0.059307	0.0404414	0.00300831	0.0034669	0.0446523	0.0256427	0.113302	0.0716519	0.00220889	0.324679	0.388342	0.00427122	0.0216626	0.0740042	0.00951253	0.198663	0.107604	0.020898	0.839929	0.563897	0.0182492	0.00949958	0.170703	0.030912	0.0167038	0.00874677	0.033028	0.0464088	0.13741	0.101898	0.567415	0.475239	0.0391583	0.0237859	1	1	0.165547	0.276517	0.0243361	0.0335468	0.00192492	0.00344167	0.0749945	0.0133412	0.0072719	0.954664	0.288475	1	0.242885	0.0712175	0.0530199	0.0911777	0.0399752	0.0269245	0.0442127	0.0409776	0.0467061	0.00149908	0.040145	0.0565046	0.0590173	0.110292	0.00492324	0.00737188	0.00945907	0.347758	0.74765	0.70568	0.511842	0.0991169	0.180403	0.447663	0.48433	0.160261	0.0677888
EDEM3	0.402654	0.0216273	0.575586	0.00921095	0.103336	0.0881525	0.0121736	0.080717	0.0503922	0.0589972	0.0810712	0.0382153	0.0420231	0.000254837	0.00706104	0.114758	0.0558479	0.00955162	0.191043	0.40345	0.0190967	0.00600978	0.173879	0.0343674	0.139805	0.0270168	0.0430279	0.372562	0.281515	0.00234938	0.00700958	0.022573	0.0038449	0.000165186	0.0134402	0.0333976	0.0051757	0.154607	0.0448387	0.303464	0.198576	0.0328891	0.024189	0.00680024	0.0208262	0.168808	0.0779463	0.0249777	0.383341	0.00194349	0.0397397	0.0628281	0.0317648	0.00526536	0.0309503	0.197288	0.0224365	0.196084	0.0235376	0.222301	0.0131387	0.112201	0.0329859	0.0562594	0.00919595	0.0174414	0.00194173	0.007871	0.0935955	0.0532846	0.0148704	0.0531865	0.0930697	0.0774942	0.301464	0.130517	0.0285159	0.0180479	0.0259393	0.00799661	0.0100636	0.000477268	0.0026285	0.00359213
ARHGEF2	0.197349	0.0834835	0.0211149	0.0385105	0.0126356	0.100322	0.0241718	0.0375741	0.00417489	0.0896436	0.0187022	0.00550696	0.157701	0.12705	0.145874	0.00849945	0.0152166	0.0150778	0.112991	0.0171622	0.130467	0.0267704	0.0395098	0.054007	0.168866	0.0199547	0.0878185	0.153612	0.130526	0.00931745	0.0316192	0.0929278	0.0405864	0.0537714	0.0951853	0.00161742	0.0414703	0.0426505	0.00015539	0.0374053	0.0299187	0.0583233	0.0284683	0.120045	0.0373518	0.101917	0.0806658	0.0837297	0.00133846	0.253935	0.102947	0.00944631	0.0044126	0.000212624	0.00326469	0.00891572	0.152403	0.00842377	0.0432911	0.0599061	0.0952485	0.00663875	0.0257229	0.0136474	0.0144915	0.0104452	0.0201825	0.114016	0.00825798	0.0412754	0.0233224	0.117102	0.0411544	0.19859	0.302449	0.146274	0.030877	0.156092	0.179008	0.330811	0.219145	0.383178	0.26522	0.031689
FBXO2	0.166275	0.0710755	0.061374	0.0225756	0.104419	0.0522157	0.0316538	0.0216854	0.0502863	0.00381498	0.0381104	0.014705	0.0466075	0.0809192	0.00593069	0.752023	0.0636192	0.167604	0.136559	0.194638	0.00997665	0.00800283	0.120086	0.00663437	0.0698576	0.0153932	0.0679631	0.12256	0.00467982	0.0515913	0.0526185	0.00848884	0.0106091	0.0419369	0.0911731	0.0106399	0.0790086	0.0233068	0.12517	0.150486	0.419566	0.11868	0.016044	0.0182146	0.0539099	0.0324217	0.0080426	0.0126513	0.0132983	0.00634937	0.00797897	0.00333738	0.0161805	0.0204382	0.283293	0.0222826	0.18826	0.218339	0.0247271	0.0409825	0.0108352	0.0520519	0.0889265	0.284604	0.0204142	0.0496472	0.0173934	0.00976857	6.1067e-05	0.0204087	0.0122572	0.0610692	0.0119092	0.0202285	0.0087757	0.586563	0.888288	0.00545709	0.196994	0.0884327	0.082289	0.0592936	0.0192272	0.0266383
FBXO6	0.0542977	0.000923265	0.0554962	0.0249482	0.0964805	0.0277222	0.0105651	0.0146198	0.059071	0.0364218	0.0732509	0.039554	0.0140148	0.0511924	0.234549	0.338601	0.971591	0.367778	0.0032782	0.0636234	0.0974551	0.023608	0.0505234	0.065147	0.167418	0.290323	0.017367	0.265647	0.0967798	0.0230487	0.0342173	0.575056	0.350584	0.028842	0.105053	0.0386481	0.00589166	0.0107168	0.0102511	0.0107653	0.0390915	0.039591	0.00682923	0.0167574	0.0360348	0.0802793	0.0469506	0.000676145	0.0143995	0.0110941	0.00634513	0.0113324	0.0213673	0.0353848	0.102762	0.0821096	0.0148151	0.334437	0.0274426	0.0758768	0.0944365	0.135776	0.209213	0.555111	0.051391	0.131241	0.0191824	0.0677085	0.0255772	0.0106739	0.00710227	0.179701	0.027328	0.0393064	0.248083	0.429097	0.392351	0.331686	0.151136	0.0704893	0.4624	0.34743	0.0213615	8.30682e-05
DNAJC6	0.00485267	0.0146366	0.0451386	0.00300059	0.00227806	0.00265419	0.0230382	0.020593	0.034633	0.0537426	0.0732849	0.0116826	0.0120853	0.0340781	0.0183302	0.0308494	0.0105793	0.00526168	0.00611129	0.155059	0.218899	0.0182938	0.17484	0.133605	0.0843637	0.0838476	0.00375268	0.0155224	0.149755	0.0721813	0.00521213	0.118008	0.0255751	0.0271127	0.0311138	0.0100851	0.0072415	0.121538	0.0101284	0.238537	0.0679722	0.0841067	0.00153108	0.00749658	0.00784347	0.00796929	0.0369795	0.130709	0.0435601	0.152823	0.0678676	0.0442964	0.132072	0.206008	0.453806	0.248141	0.586238	0.00821087	0.0240691	0.00767223	0.951192	0.0161374	0.0180837	0.213767	0.0178801	0.048967	0.155877	0.012895	0.00278546	0.0259515	0.143469	0.0498601	0.116274	0.12166	0.32296	0.0707651	0.807268	0.161667	0.0566113	0.0418077	0.203427	0.11535	0.0290022	0.17452
RAB29	0.0225406	0.0063847	0.00375645	0.0435958	0.0322232	0.00957474	0.146293	0.0566324	0.219863	0.033933	0.176357	0.0953663	0.0544473	0.0435933	0.0203499	0.000549441	0.0279384	0.0130221	0.0155953	0.0559686	0.0255632	0.00437018	0.11595	0.041905	0.0775216	0.0352444	0.0169228	1	0.300694	0.153356	0.0131005	0.0497971	0.00424819	0.0181771	0.0188247	0.0225057	0.012884	0.00471554	0.0412956	0.0023118	0.303044	0.195779	0.0187016	0.00542202	0.0378326	0.0306671	0.187164	0.0150059	0.116912	0.00497286	0.00224739	0.00459137	0.0186215	0.0237949	0.259071	0.0325172	0.233407	0.0465059	0.00367402	0.0224082	0.0274794	0.399834	0.103378	0.163257	0.010291	0.0446029	0.00884723	0.0220288	0.0418245	0.020452	0.0165455	0.022945	0.0215283	0.0118636	0.677255	0.534994	0.209044	0.38607	0.167818	0.0634237	0.137418	0.0404291	0.0166959	0.00476382
TMED5	0.134498	0.00566103	0.123602	0.00506388	0.0332764	0.0246737	0.016455	0.00311086	0.084234	0.0145281	0.106698	0.0380724	0.0010802	0.148822	0.0509339	0.444731	0.141632	0.0299731	0.0866642	0.2241	0.0416262	0.00954437	0.143127	0.0864434	0.0892765	0.0791623	0.00189975	0.232784	0.308679	0.0377169	0.0984249	0.0227514	0.055625	0.0228659	0.180875	0.125949	0.00928214	0.0430686	0.0192943	0.0787194	0.0593161	0.00725997	0.00500096	0.00593557	1.84268e-06	0.0240853	0.00221516	0.00478461	0.014431	0.0115558	0.00296425	0.100081	0.0395472	0.151972	0.0576645	0.133088	0.0124626	0.0594514	0.0274426	0.123668	0.00678073	0.0123918	0.0172355	0.0261468	0.0176658	0.0273832	0.0002649	0.0368617	0.0310743	0.0214005	0.0199289	0.2491	0.0804544	0.0142857	0.279659	0.144708	0.0307494	0.0647911	0.171163	0.113282	0.217661	0.149601	0.0492647	0.00163256
VAMP4	0.28976	0.0307031	0.098299	0.0171424	0.07159	0.0415313	0.0720346	0.0547583	0.00965452	0.00934114	0.0114318	0.00120245	0.0210589	2.69281e-06	0.0765326	0.0525027	0.112239	0.239339	0.00459459	0.00364802	0.0109226	0.0420842	0.0650113	0.122331	0.258425	0.45171	0.0301631	0.154603	0.00266373	0.0623503	0.0496468	0.0110935	0.0130662	0.0388649	0.10344	0.0182406	0.0501159	0.0117563	0.00935309	0.0960613	0.0920022	0.00278898	0.012089	0.0309762	0.0121931	0.031772	0.169158	0.0120484	0.330271	0.0154464	0.00248542	0.00738697	0.0126133	0.0109245	0.0119078	0.0217284	0.0751704	0.027653	0.0289388	0.000748794	0.169292	0.359417	0.159355	0.247319	0.00404064	0.0148272	0.0112405	0.00674725	0.00514474	0.00175968	0.0286886	0.00938214	0.0387715	0.0598874	0.415908	0.4045	0.224026	0.12719	0.0551319	0.00481752	0.143091	0.0501657	0.0486653	0.00973801
MAN1C1	0.0549018	0.147682	0.519531	0.0211469	0.0604202	0.19144	0.00545281	0.0189787	0.00813486	0.00901471	0.0151218	0.0100272	0.0286166	0.0435809	0.00410777	0.383366	0.0270004	0.0918743	0.00734593	0.0577956	0.0583304	0.0669778	0.412685	0.486824	0.0895366	0.191565	0.0179039	0.132951	0.319745	0.0875446	0.0301308	0.479674	0.0611954	0.0475586	0.00747893	0.149571	0.104349	0.0454513	0.0271127	0.329204	0.00277968	0.203127	0.00268922	0.0259752	0.0163551	0.219371	0.221373	0.0101925	0.0103477	0.00908474	0.00778845	0.227451	0.0262224	0.0252571	0.0771951	0.0201326	0.673261	0.0997877	0.339803	1	0.112734	0.136566	0.102253	0.643895	0.0119968	0.153479	0.105738	0.127071	0.179301	0.130312	0.0931804	0.09332	0.0699992	0.0364991	0.0423262	0.0456294	0.0429674	0.281069	0.0451457	0.107366	0.299625	0.268668	0.148749	0.0348619
STX12	0.0066714	0.00420885	0.00409631	0.00114656	0.0571685	0.0703059	0.0809618	0.00770523	0.00857659	0.0411444	0.0126869	0.000870268	0.0158616	0.0453346	0.067627	0.249543	0.333811	0.0379864	0.22479	0.453718	0.0205993	0.0632204	0.458634	0.22476	0.173184	0.0587193	0.0349312	0.792353	0.571422	0.011191	0.000683457	0.0914181	0.0627884	0.00991274	0.0391166	0.0209762	0.0367177	0.0221734	0.0229956	0.129365	0.251227	0.0200364	0.000287006	0.000138067	0.00257751	0.036243	0.0327851	0.00460618	0.113687	0.00887101	0.000186686	0.206674	0.0214283	0.0286524	0.0805451	0.0090491	0.15936	0.02233	0.119694	0.0483305	0.000535091	0.180849	0.0889111	0.0507422	7.98056e-05	0.0368188	0.0314458	0.086431	0.0768225	0.113069	0.0678782	0.0135981	0.0101356	0.0385584	0.373461	0.0273131	0.473259	0.0207742	0.0413811	0.00778303	0.0135783	0.0194806	0.0671891	0.0166213
TXNDC12	0.262467	0.0228954	0.0713377	0.00812172	0.0254414	0.0074566	0.0638394	0.000934282	0.0100653	0.0775001	0.00943545	0.00916173	0.00559823	0.0202469	0.0117783	0.0165352	0.0429832	0.0556756	0.00585326	0.00394931	0.0225356	0.0099249	0.24627	0.174647	0.22189	0.174259	0.00916871	0.430201	0.195435	0.0182492	0.00141835	0.197472	0.12105	0.0356608	0.0910447	0.0256723	0.571527	0.271855	0.538909	0.0225493	0.268575	0.13644	0.0237789	0.0977624	0.0300378	0.0442501	0.102765	0.0214986	0.0369724	0.0195735	0.00370682	0.00468365	0.0323743	0.0325361	0.173667	0.0693539	0.162987	0.00928911	0.0239447	0.00688287	0.0181048	0.0382929	0.00260238	0.0223353	0.00823295	0.0334025	0.00827962	0.096317	0.0785659	0.117138	0.0962528	0.0488594	0.00644203	0.0185008	0.124919	0.0246626	0.0678691	0.149824	0.0174612	0.00837777	0.169342	0.0624134	0.00142143	0.0085382
ATF6	0.108503	0.00882601	0.0780508	0.0441451	0.237415	0.153243	0.0599952	0.0994162	0.0446179	0.0205878	0.026126	0.00373072	0.00795372	0.0128905	0.0163529	0.0611226	0.00839429	0.0586139	0.0771019	0.251715	0.0429817	0.0591175	0.0350471	0.16062	0.31574	0.00579653	0.281989	0.266209	0.0289345	0.0829115	0.00652955	0.0751275	0.0736225	0.0153806	0.0703995	0.0380967	0.0461179	0.0620783	0.0402721	0.0498048	0.0633204	0.00733318	0.0256176	0.139745	0.0708009	0.0884642	0.0190331	0.0298341	0.0531655	0.013982	0.0181314	0.00636353	0.0490749	0.0527876	0.170555	0.032998	0.026992	0.0411321	0.039909	0.00734234	0.000698348	0.0146466	0.00686163	0.00648877	0.00181785	0.0094642	0.00248234	0.0047327	0.247549	0.130579	0.0133131	0.110592	0.265644	0.220736	0.0514449	0.147994	0.828114	0.0278722	0.012782	0.0280131	0.0195066	0.0456915	0.0548737	0.0019893
SPCS2	0.00736326	0.0143752	0.0713316	0.0604094	0.0259906	0.0406287	0.0135528	0.066031	0.0259961	0.0374104	0.0497598	0.0248003	0.0274825	0.00541907	0.0140949	0.0623508	0.0340083	0.0057904	0.0436371	0.0730861	0.0143305	0.100602	0.365305	0.026495	0.000308367	0.36716	0.347303	0.0106433	0.123275	0.0508077	0.0860186	0.0176705	0.0625812	0.0303522	0.0136566	0.0669606	0.0344964	0.0223122	0.0434399	0.00411227	0.0806485	0.052647	0.0132279	0.0292401	0.00924959	0.143552	0.0630837	0.00168925	0.0349873	0.00918682	0.00449605	0.0190242	0.0212469	0.0102732	0.0734844	0.023742	0.140271	0.121893	0.0071444	0.10281	0.000698348	0.154534	0.0755984	0.0695017	0.00131569	0.0281372	0.0173934	0.021272	0.0525198	0.0633279	0.00293928	0.0220852	0.0729018	0.130273	0.211726	0.00542754	0.473259	0.129938	0.339734	0.398968	0.40291	0.408335	0.265049	0.0238843
RAB32	0.492661	0.00532881	0.43025	0.0388704	0.00252913	0.0467687	0.0806677	0.0347686	0.0487161	0.0292709	0.0104513	0.0139956	0.000532814	0.00934707	0.0119043	0.0321354	0.0225726	0.0499282	0.0227534	0.0193714	0.103863	0.00664178	0.123891	0.0661551	0.185607	0.133615	0.0159041	0.0919564	0.341303	0.311343	0.0222068	0.0228239	0.0913316	0.00610378	0.0150574	0.134215	0.218021	0.0522294	0.000907684	0.0617935	0.237017	0.102812	0.0364464	0.0976506	0.0235162	0.0183129	0.0472164	0.0228661	0.0180124	0.0261914	0.0372347	0.0598308	0.0506791	0.122881	0.0612054	0.0768234	0.230726	0.0119888	0.0209597	0.00945889	0.0689165	0.155051	0.0262615	0.299387	0.0226183	0.0297954	0.0511527	0.0394146	0.0609046	0.0120666	0.15972	0.1824	0.0296776	0.297208	0.359828	0.00309296	0.690757	0.17707	0.589296	0.065071	0.429237	0.177415	0.0708363	0.0515143
VAMP8	0.120969	0.0252647	0.331958	0.0265425	0.00552163	0.0523522	0.0318854	0.144396	0.224706	0.0791694	0.268294	0.0507452	0.0298946	0.0331308	0.0656425	0.0140022	0.0661182	0.037878	0.051384	0.119854	0.0263878	0.0138044	0.281172	0.0928506	0.246687	0.0622322	0.053762	0.454592	0.0116674	0.190942	0.0438863	0.00978371	0.0129518	0.0383037	0.0270676	0.0439537	0.0114699	0.063672	0.114619	0.184666	0.432149	0.12564	0.014766	0.0205558	0.00153642	0.0224761	0.0498173	0.0210715	0.0254589	0.0159282	0.0101668	0.0883056	0.032811	0.113716	0.46029	0.0980917	0.166806	0.0890463	0.153557	0.0212967	0.0780035	0.0509122	0.0753633	0.11063	0.0309526	0.0581867	0.0967485	0.012895	0.00346678	0.0104793	0.00194214	0.0653237	0.00724297	0.028069	0.00564156	0.0126576	0.0550367	0.0742164	0.421168	0.005646	0.219324	0.0367912	0.164799	0.000685464
RPN2	0.0248601	0.00207554	0.0238831	0.0376056	0.0949572	0.017059	0.0213685	0.0538105	0.000654325	0.0281451	0.0141683	0.00955424	0.039438	0.0122437	0.0145886	0.0968994	0.191431	0.0668218	0.109854	0.0965059	0.0300477	0.0461562	0.227985	0.131824	0.0672261	0.00142042	0.0486432	0.00650922	0.060882	0.0429929	0.0148289	0.0343555	0.045398	0.000970124	0.00748657	0.0261951	0.380507	0.122574	0.00364074	0.0226749	0.223108	0.117474	0.0192086	0.0259216	0.00065989	0.0944773	0.0759855	0.0183959	0.00626032	0.00726541	0.00505448	0.256047	0.0231806	0.0350013	0.155895	0.115611	0.00439116	0.00114207	0.0886147	0.110126	0.0143384	0.126352	0.0335561	0.0200697	0.0159312	0.026168	0.00638584	0.0264463	0.125483	0.0449804	0.00844522	0.095843	0.143482	0.0756252	0.124078	0.259766	0.212767	0.19185	0.0118117	0.00166058	0.236304	0.0827187	0.00931793	0.0489807
PIGZ	0.0730155	0.120601	0.325004	0.0894576	0.299082	0.0733775	0.0474311	0.00778476	0.00706952	0.0320888	0.00913675	0.00261314	0.00500439	0.10151	0.0105153	0.328568	0.0153241	0.0940605	0.0851982	0.0756723	0.0348594	0.0768681	0.288238	0.234694	0.0019703	0.011769	0.00784221	0.874663	0.0133756	1	0.0435485	0.0673819	0.438173	0.0589226	0.311636	0.768987	0.0726392	0.0582263	0.0537217	0.321256	0.365457	0.0312738	0.0242599	0.121808	0.330823	0.168296	0.204712	0.0112354	0.0105624	0.00282665	0.00459273	0.00859254	0.0497272	0.0438352	0.125306	0.0493219	0.00820989	0.00280112	0.0590315	0.0329407	0.102013	0.0546981	0.00272979	0.0109322	0.0146024	0.0149183	0.00125053	0.0199672	0.00683564	0.00234347	0.0137019	0.0252564	0.0261854	0.0175604	0.235862	0.554285	0.503602	0.19404	0.0346571	0.0579087	0.100885	0.0152667	0.0770626	0.02215
RAD23B	0.0105667	0.0787907	0.43382	0.0332698	0.0949114	0.0264128	0.110371	0.158684	0.0526238	0.0166903	0.0133299	0.00143771	0.0359678	0.0302703	0.0027885	0.323808	0.0659697	0.0493156	0.00950954	0.0332748	0.0849527	0.0392629	0.185273	0.173247	0.0444724	0.0308506	0.00469959	0.152738	0.0449437	0.0210385	0.0345117	0.137396	0.0186184	0.0538517	0.0550158	0.0245447	0.19307	0.0936102	0.134489	0.00223944	0.145619	0.101349	0.0060928	0.00866524	0.00151772	0.323301	0.405894	0.063629	0.0305814	0.011716	0.00153303	0.026738	0.0584628	0.041257	0.471333	0.222104	0.297478	0.00626973	0.0434822	0.0305946	0.0107639	0.058665	0.0238523	0.057732	0.00037993	0.0684812	0.0511527	0.021272	0.133038	0.0785073	0.255765	0.0454555	0.0238898	0.108598	0.125429	0.24744	0.233084	0.421673	0.0291304	0.0288793	0.397078	0.277123	0.0382887	0.0331047
RAB14	0.0828338	0.0258669	0.35771	0.000987578	0.000519971	0.000137819	0.00505124	0.062529	0.00251469	0.0679507	0.00792256	0.00604939	0.0255454	0.0293034	0.00138099	0.245937	0.073165	0.0332996	0.0272835	0.100736	0.043062	0.00440526	0.103004	0.0179605	0.126402	0.000143447	0.0807348	0.0847952	0.0492094	0.00360492	0.0172631	0.280093	0.149209	0.0631016	0.144338	0.0258224	0.0645499	0.0234536	0.0126685	0.195283	0.169439	0.00621383	0.0704562	0.00379231	0.104105	0.0239905	0.0208673	0.0175946	0.00706321	0.0141509	0.00928484	0.0412215	0.0686758	0.134643	0.0803018	0.114875	0.15936	0.0328351	0.0104369	0.00506069	0.0129362	0.232395	0.198085	0.0338181	0.0353303	0.063716	0.155877	0.00601573	0.123128	0.0854121	0.00708739	0.0362115	0.142521	0.17127	0.0704214	0.0456372	0.00215257	0.201279	0.0384729	0.0050665	0.169462	0.0601023	0.0271697	0.0335099
GALNT12	0.0167798	0.0631858	0.25297	0.00233963	0.0253095	0.0403295	0.0676211	0.111313	0.181478	0.0234753	0.210142	0.0689665	0.0328836	0.0301146	0.0157256	0.00964987	0.0164037	0.011951	0.101898	0.0992913	0.0536975	0.0286764	0.131417	0.148335	0.0186442	0.0433738	0.00911573	0.302795	0.0539742	0.0707261	0.0527279	0.167713	0.0885547	0.00272736	0.00217871	0.0208804	0.0412893	0.0173248	0.0273847	0.00409499	0.16656	0.130826	0.052864	0.0275349	0.184163	0.0119298	0.0348936	0.00786937	0.0117183	0.00619462	0.00175626	0.0297091	0.0113563	0.00013302	0.240423	0.0262142	0.0443922	0.164509	0.105052	0.00266547	0.0482343	0.0766297	0.0533281	0.0783757	0.00532823	0.0858008	0.143791	0.0135967	0.00940066	0.0100534	0.0313133	0.115633	0.0663721	0.017441	0.222265	0.0032144	0.241286	0.383528	0.242759	0.0780572	0.43922	0.294607	0.000362454	0.00749452
ALG2	0.115944	0.0234565	0.327003	0.030867	0.028021	0.00611573	0.0942729	0.0756002	0.0690549	0.00423012	0.0489918	0.0139201	0.0422426	0.078585	0.00347562	0.556783	0.112239	0.0737492	0.0403641	0.138348	0.0389913	0.00678229	0.0200786	0.0306869	0.045778	0.0103618	0.0301631	0.10506	0.008528	0.0452415	0.0163856	0.19756	0.0878541	0.0536695	0.106194	0.0111223	0.00447126	0.0353544	0.0400608	0.0576738	0.216087	0.146281	0.0156394	0.0965492	0.151728	0.0590158	0.111317	0.006489	0.0201811	0.00134662	0.00377044	0.00402381	0.0225645	0.0221136	0.0404419	0.0697144	0.0478428	0.141384	5.79143e-05	0.0830491	0.252623	0.0482169	0.0242224	0.177822	0.00315992	0.122077	0.121702	0.0150517	0.0242113	0.0160682	0.0276721	0.00164725	0.0669336	0.0951994	0.276459	0.321854	0.268181	0.0288141	0.163231	0.248742	0.146793	0.202195	0.187397	0.00939392
ARAP3	0.387664	0.0802886	0.0211149	0.0881229	0.208775	0.0300689	0.00828286	0.12265	0.00194844	0.167841	0.00720426	0.0147284	0.00292082	0.00675139	0.0532714	0.0282671	0.140128	0.22009	0.106389	0.0630057	0.055475	0.0821639	0.137024	0.141251	0.0723329	0.047801	0.00886752	0.121585	0.0545499	0.0165777	0.0376549	0.103478	0.136631	0.00527095	0.0166685	0.137321	0.367858	0.0601423	0.119844	0.109015	0.0133234	0.141353	0.020239	0.00536204	0.0357644	0.0233099	0.0655023	0.00425536	0.132462	0.0177696	0.00161096	0.0912906	0.0532957	0.132894	0.501048	0.242685	0.264134	0.0693088	0.0712175	0.0212022	0.0272043	0.00372118	0.0380547	0.0402775	0.0254817	0.0153389	0.00269197	0.00384248	0.0474341	0.083751	0.271725	0.0393766	0.103059	0.0939255	0.906918	1	0.25273	0.249643	0.149895	0.011183	0.450121	0.12419	0.0530381	0.103374
SEC16B	0.201035	0.0255646	0	0.0253681	0.00556115	0.0542087	0.0690468	0.146409	0.00755237	0.0411771	0.0447543	0.025763	0.0503761	0.0040377	0.000957112	0.140144	0.0967524	0.0034644	0.190045	0.223709	0.0291063	0.0103076	0.0606926	0.0854001	0.112421	0.222725	0.0159129	0	0	0	0.00923949	0.0269578	0.00586592	0.000602687	0.00493761	0.00673159	0.165252	0.130035	0.0860528	0.0434874	0.0695966	0.0190957	0.105901	0.110546	0.00377038	0.0742943	0.0597501	0.068439	0.176178	0.031475	0.0884217	0.0492295	0.00368043	0.0262319	0	0.0642167	0	0.104479	0	0.0234938	0.0142498	0.0166939	0.0459401	0.126085	0.0148277	0.0450775	0.0967485	0.0107954	0.0114805	0.00781809	0.036553	0.00856838	0.0147759	0.0372326	0.21639	0.213817	0	0.0684156	0.0326888	0.081792	0.023052	0.115619	0.260486	0
IQSEC3	0.210526	0.100407	0.187843	0.0445486	0.00489694	0.0510168	0.00577716	0.011439	0.107718	0.0212968	0.12545	0.0541533	0.162001	0.148212	0.152768	0.0054187	0.0499099	0.0347361	0.0188058	0.233439	0.472181	0.0189569	0.17755	0.0407286	0.0741595	0.0044572	0.047115	0.103779	0.211541	0.250053	0.0296768	0.13907	0.165104	0.000584679	0.0560725	0.168373	0.0687394	0.0737773	0.0462775	0.316256	0.107169	0.293303	0.00217022	0.000124134	0.00460088	0.177229	0.123596	0.0486408	0.0130838	0.0108898	0.0095086	0.645929	0.0213267	0.114553	0.0948951	0.111435	0.148255	0.0459588	0.00276151	0.0244145	1	0.26714	0.0510237	0.106044	0.0292915	0.384749	0.167073	0.000578144	0.169912	0.0899715	0.0699732	0.182936	0.0923186	0.0248228	0.0325473	0.0480662	0.0466957	0.396997	0.0509324	0.0299208	0.39993	0.253822	0.0120673	0.226789
HSPH1	0.141402	0.0497993	0.0173039	0.00699544	0.00230277	0.0158194	0.252433	0.217374	0.12019	0.000464915	0.0337052	0.0120796	0.0137138	0.0204561	0.239614	0.018599	0.490554	0.691636	0.0108968	0.0105532	0.0027615	0.00178227	0.130941	0.0134032	0.12869	0.0269379	0.0370537	0.342981	0.175193	0.00845655	0.16058	0.0585701	0.0526937	0.15627	0.0485472	0.293478	0.0086996	0.141012	0.0730418	0.319985	0.28091	0.0030585	0.0605365	0.0600284	0.00973325	2.08395e-05	0.0388395	0.0311685	0.0242061	0.0381919	0.014113	0.0311416	0.000118667	0.0133605	0.173661	0.0424392	0.213733	0.0666343	0.00565463	0.0305946	0.016013	0.200344	0.183866	0.114129	0.00786725	0.0250978	0.0490567	0.0740106	0.00169978	0.00806398	0.370119	0.0219178	0.41904	0.730202	0.400862	0.169923	0.0372073	0.276907	0.00290868	0.0936024	0.19723	0.319363	0.233839	0.00637899
ALG5	0.0792816	0.0134856	0.00579458	0.00107443	0.00311916	0.00708654	0.0139852	0.0717	0.0237332	0.0332211	0.0219809	0.00178045	0.0408678	0.0359824	0.211363	0.000397368	0.283125	0.334284	0.0633971	0.0630057	0.0191122	0.0611094	0.207875	0.182904	0.0258969	0.0212564	0.0026375	0.101412	0.228786	0.0598715	0.195364	0.209753	0.057803	0.182582	0.22529	0.0104864	0.0314784	0.0332899	0.00360271	0.189945	0.0623356	0.0304297	0.00441688	0.147012	0.113396	0.00128758	0.00249466	0.0129734	0.00126528	0.0177711	0.0101718	0.208824	0.0135848	0.0437063	0.0229557	0.00576789	0.00823878	0.00429678	0.00863779	0.00580027	0.0167764	0.0262515	0.207054	0.0488144	0.204094	0.00546867	0.111121	0.0193328	0.0841081	0.0981946	0.0759848	0.0200332	0.352278	0.68859	0.113748	0.0420728	0.0577032	0.0775802	0.0549839	0.0277715	0.129352	0.0723303	0.00142143	0.0208438
SIL1	0.134513	0.105998	0.207913	0.0650935	0.0438106	0.0114986	0.00231614	0.175548	0.0351504	0.22555	0.0533115	0.00326916	0.00441865	0.0249413	0.00617108	0.114475	0.0437879	0.0122502	0.00954494	0.00179952	0.0211747	0.143875	0.398669	0.38996	0.0724097	0.0912007	0.0019739	0.21071	0.0267088	0.227014	0.0255611	0.112544	0.100652	0.000557526	0.0176747	0.0466794	0.0165511	0.0735717	0.00421562	0.199166	0.0453504	0.0809761	0.00639625	0.101974	0.147013	0.0608434	0.0659592	0.000958477	0.00139807	0.00400086	0.00645182	0.0889002	0.00490737	0.0207847	0.188886	0.0400884	0.26242	0.0261052	0.00131898	0.0215063	0.0287456	0.208981	0.0190756	0.253721	0.037612	0.0115368	0.0357474	0.0618883	0.00375445	0.0237555	0.0111385	0.146763	0.026418	0.0203313	0.215118	0.0135053	0.349287	0.505492	0.147879	0.0103753	0.147599	0.225455	0.120737	0.0136808
GLT8D2	0.537289	0.0276603	0.743756	0.290583	0.383269	0.00195811	0.0776651	0.0148368	0.00604571	0.110071	0.0462196	0.000733315	0.00872693	0.0636325	0.0282567	0.14077	0.0303167	0.0182799	0.111014	0.219319	0.0339861	0.0543659	0.294685	0.0206679	0.0319645	0.132215	0.141123	0.0949945	0.0797001	0.0051689	0.105577	0.0256969	0.164455	0.0802083	0.24114	0.227643	0.191508	0.0253102	0.00759779	0.181116	0.423313	0.137563	0.0477156	0.0238583	0.105653	0.18577	0.142995	0.00112251	0.00581313	0.0156743	0.01278	0.050574	0.0167557	0.000659901	0.683793	0.0282038	0.0973106	0.611963	0.61588	0.0712508	0.00861691	0.193105	0.0535456	0.332745	0.0110468	0.0241085	0.0447885	0.0135967	0.238271	0.134132	0.182842	0.11749	0.033686	0.0158303	0.282176	0.118157	0.0491631	0.740261	0.0887028	0.0415877	0.296883	0.308165	0.217245	0.0276608
TBC1D15	0.0692958	0.00933508	0.112618	0.000715961	0.00150967	0.000161715	0.0321943	0.15894	0.0257004	0.344106	0.0180662	0.0338603	0.0281567	0.062343	0.0542255	0.404003	0.311931	0.00910269	0.0947308	0.00543938	0.25938	0.057266	0.243836	0.0415013	0.0141166	0.124563	0.10426	0.025514	0.125416	0.117887	0.0772241	0.243544	0.144534	0.10204	0.218699	0.0251292	0.0225688	0.0346953	0.0327153	0.0396179	0.0893968	0.0191428	0.00615203	0.00774166	0.0172719	0.162698	0.0457014	0.0153775	0.0545149	0.000561896	0.00341221	0.152129	0.0121718	0.108664	0.619376	0.264483	0.567745	0.0792656	0.04032	0.00479755	0.0114001	0.174342	0.0148761	0.0509421	0.0367384	0.0387401	0.00248234	0.0081076	0.0463242	0.00386701	0.0236219	0.113083	0.115545	0.0603831	0.0159481	0.218494	0.32439	0.00996045	0.0422499	0.00640419	0.0157251	0.0123211	0.00214038	0.00102112
PIK3CA	0.14898	0.0382778	0.483361	0.0242827	0.058343	0.0123829	0.0675758	0.299258	0.0344599	0.276191	0.0950635	0.0425257	0.0271837	0.0413439	0.017815	0.0037992	0.0034286	0.0123919	0.10652	0.0843218	0.0691585	0.0804687	0.0525786	0.157282	0.526982	0.0339727	0.314576	0.0436758	0.00683092	0.0145621	0.00299663	0.148421	0.107823	0.0222467	0.0830455	0.0380967	0.0367177	0.0191527	0.00196553	0.000821232	0.0417652	0.0266377	0.00405498	0.0762691	0.0570596	0.0571113	0.00517031	0.0121081	0.0463358	0.00176132	0.0112585	0.0571939	0.00514627	0.032834	0.250382	0.361799	0.782792	0.113981	0.0550875	0.000963584	0.0376774	0.182713	0.0607757	0.0909757	0.00703355	0.0202001	0.00248234	0.00112805	0.00631497	0.101116	0.125519	0.443322	0.171227	0.00228329	0.00839923	0.0939488	0.25273	0.209428	0.00492168	0.0230132	0.122125	0.143651	0.0580542	0.0416179
OCRL	0.0157575	0.0276339	0.110768	0.0127319	0.00786672	0.0377439	0.208554	0.182468	0.0310212	0.00202827	0.0144776	0.00520003	0.0452879	0.133431	0.0516635	0.103899	0.0285692	0.0232856	0.00957988	0.00506442	0.0203374	0.0214611	0.031218	0.0140765	0.111012	0.0427281	0.0234181	0.310988	0.197606	0.000329342	0.0152193	0.00383259	0.00801969	0.00610378	0.00672809	0.00936203	0.18329	0.171137	0.0257584	0.0537098	0.0342425	0.0670773	0.0798281	0.189656	0.0225212	0.175084	0.279671	0.0373405	0.0321012	0.00797145	0.000330084	0.265097	0.0533442	0.012859	0.381847	0.196103	0.0762315	0.0107986	0.115904	0.0991235	0.550157	0.103247	0.0925019	0.0721067	0.0163479	0.00111201	0.0173934	0.00756669	0.13856	0.0368724	0.00603158	0.129157	0.172873	0.108694	0.605778	0.324067	0.038709	0.37061	0.0615859	0.00700317	0.34635	0.153977	0.0211257	0.00716098
COPA	0.103166	0.0137514	0.394822	0.0043739	0.100362	0.094585	0.171644	0.0468717	0.105382	0.0469546	0.0573137	0.0311805	0.00604443	0.0153669	0.0335002	0.0473794	0.0374437	0.0165757	0.157506	0.227237	0.00392735	0.00180315	0.229317	0.0181553	0.274799	0.0336251	0.0878035	0.255532	0.107938	0.0301766	0.0119839	0.00424821	0.00933044	0.00411072	0.00323947	0.0100662	0.0491668	0.35893	0.0392611	0.456417	0.0752054	0.154367	0.032747	0.00170054	0.0441098	0.131353	0.12849	0.0298612	0.000160518	0.00938193	0.00363105	0.014423	0.00861454	0.0200533	0.0537648	0.01093	0.0476973	0.00821087	0.00038437	0.00388091	0.0413442	0.0455823	0.0345785	0.0401577	0.0567554	0.0314523	0.00583003	0.0951792	0.158691	0.0608225	0.00834713	0.128087	0.223472	0.173182	0.562214	0.198289	0.179495	0.0107714	0.0503215	0.0722442	0.0016321	0.0458749	0.0713976	0.0242905
CLTA	0.592111	0.118136	0.0409093	0.00396202	0.00252913	0.010652	0.144658	0.205276	0.179969	0.0250213	0.140443	0.0367586	0.0250928	0.00332296	0.028292	0.0505022	0.0131149	0.0444696	0.0864829	0.122171	0.00293892	0.0694584	0.341349	0.159773	0.0308405	0.00593829	0.0205232	0.197572	0.259563	0.0465226	0.0238271	0.0279713	0.025483	0.0248275	0.00433336	0.104811	0.0288974	0.0159233	0.013161	0.0772741	0.111394	0.00409847	0.0605194	0.0539568	0.00634376	0.0473721	0.192405	0.00110068	0.0822137	0.00512964	0.0240898	0.135914	0.512078	0.24096	0.235058	0.0580448	0.111061	0.0357269	0.054816	0.01324	0.00455999	0.196097	0.0943569	0.0222426	0.00264221	0.0687499	0.0592881	0.0181424	0.169782	0.0696346	0.0280303	0.0662983	0.299932	0.259469	0.579017	0.227558	0.0906807	0.0116106	0.454928	0.200339	0.159372	0.144795	0.020727	0.00634869
OPTN	0.123125	0.00251124	0.0982028	0.0199032	0.0200118	0.00190294	0.0574832	0.0746751	0.00957187	0.238385	0.0465374	0.00657224	0.0556292	0.0362729	0.0580132	0.0137032	0.00885327	0.0186571	0.0382259	0.0130187	0.0436518	0.0138044	0.00516981	0.0371448	0.0429687	0.134779	0.0257433	0.101324	0.0685915	0.00690374	0.00178124	0.0171014	0.044123	0.0032684	0.0239024	0.144316	0.0026243	0.0682926	0.0222011	0.136165	0.0677962	0.0169209	0.00821112	0.0101893	0.00065989	0.218073	0.00316924	0.00681694	0.229396	0.0424318	0.00688151	0.197288	0.00430935	0.0505709	0.236491	0.0344049	0.295393	0.0570368	0.00160319	0.0382736	0.030328	0.736667	0.299566	0.495158	0.0481511	0.0498378	0.00248234	0.0199672	0.114576	0.148511	0.0926624	0.00260495	0.0224148	0.0456417	0.0175134	0.312846	0.668414	0.609751	0.226961	0.0789996	0.705188	0.42142	0.0081968	0.0177899
RAB9B	0.145051	0.0236999	0.0310499	0.0246815	0.0695122	0.0186763	0.134336	0.0442669	0.0911305	0.0377064	0.0394427	0.0264709	0.0229198	0.0256725	0.0779333	0.0112317	0.0930442	0.0715713	0.0341155	0.050942	0.00292527	0.00829664	0.172705	0.054629	0.240808	0.0358082	0.274483	0.0403564	0.0947607	0.0230487	0.00084371	0.0671129	0.00499774	0.0112752	0.00456605	0.03019	0.0184887	0.170854	0.114042	0.235308	0.295777	0.0125265	0.021835	0.0867962	0.0255362	0.127573	0.378897	0.00173698	0.126151	0.0119711	0.032133	0.126963	0.0320278	0.0031746	0.116306	0.2246	0.453156	0.167099	0.0287475	0.0521057	0.267193	0.140334	0.294914	0.441769	0.123286	0.0461596	0.0236585	0.061867	0.00409357	0.0197499	0.146953	0.0345555	0.240506	0.512852	0.0527195	0.0103544	0.046591	0.400177	0.0208695	0.0137344	0.333838	0.0792111	0.0530143	0.0515143
ATXN3L	0	0	0	0	0	0	0	0	0	0	0	0	0	0	0	0	0	0	0	0	0	0	0	0	0	0	0	0	0	0	0	0	0	0	0	0	0	0	0	0	0	0	0	0	0	0	0	0	0	0	0	0	0	0	0	0	0	0	0	0	0	0	0	0	0	0	0	0	0	0	0	0	0	0	0	0	0	0	0	0	0	0	0	0
RAB9A	0.272821	0.133124	0.0573706	0.020828	0.0162061	0.00637076	0.115455	0.0831786	0.0876206	0.00862194	0.0421953	0.0200871	0.00958041	0.119155	0.01923	0.248828	0.0303017	0.0647729	0.170083	0.323253	0.0262044	0.0111612	0.0138081	0.024874	0.021756	0.00166193	0.0118834	0.258449	0.18723	0.0047115	0.0138088	0.0404986	0.00766494	0.0186166	0.026135	0.00749922	0.104564	0.043949	0.0155784	0.0106303	0.22578	0.149448	0.0150333	0.0834483	0.0353412	0.115077	0.0694708	0.0433334	0.019206	0.0784393	0.0698823	0.151029	0.0101354	0.0346018	0.410818	0.122724	0.254039	0.0526493	0.0656814	0.00998867	0.0785313	0.0690098	0.0603743	0.234724	0.0145706	0.0319181	0.00724432	0.0181106	0.0147325	0.0299337	0.00786441	0.039568	0.0258557	0.0901007	0.859809	0.302357	0.266322	0.0334447	0.0486375	6.49773e-05	0.0411307	0.0141977	0.0185748	0.0185091
RAB38	0.202465	0.0253088	0.0580055	0.00584644	0.0643605	0.0503302	0.042633	0.0288737	0.086651	0.0967819	0.0818505	0.0426109	0.130193	0.0393834	0.0731263	0.145698	0.0158373	0.0472495	0.030961	0.0981377	0.296123	0.027436	0.0694211	0.00484003	0.0200526	0.139331	0.0536292	0.257272	0.037444	0.100848	0.0393239	0.168438	0.0737696	0.00131741	0.00788068	0.00797911	0.0974586	0.123625	0.106814	0.0710703	0.137059	0.0266623	0.0400613	0.0984443	0.0199609	0.222268	0.189898	0.00588465	0.0020099	0.00977765	0.00825765	0.0677898	0.0168479	0.0654874	0.111269	0.266291	0.388452	0.252351	0.036835	0.056438	0.0234478	0.107382	0.0828704	0.00503417	0.00543067	0.0403696	0.0528334	0.004422	0.0311981	0.0773386	0.03858	0.0841586	0.00281757	0.0709072	0.0503237	0.217002	0.465475	0.174712	0.249695	0.0959472	0.0127256	0.000612334	0.0107388	0.00476382
PIGT	0.0739117	0.00635955	0.0500603	0.00417775	0.00188407	0.0080315	0.0247028	0.0918776	0.023293	0.17493	0.054162	0.000720232	0.05505	0.00494491	0.0326092	0.203378	0.398828	0.116686	0.208458	0.101643	0.129145	0.0354209	0.213302	0.153164	0.0396862	0.0347658	0.00229802	0.000592541	0.166301	0.151383	0.00222129	0.0681367	0.0309015	0.0143309	0.0285076	0.00177745	0.160253	0.0580211	0.0221627	0.0105523	0.326907	0.151888	0.0265777	0.0285073	0.003616	0.041432	0.0189493	0.0191246	0.0175501	0.0178719	0.0149884	0.0122768	0.0107921	0.00458816	0.00236438	0.0714663	0.242789	0.085592	0.0777755	0.00451741	0.0167052	0.290404	0.0506998	0.403211	0.0382103	0.00545284	0.0438696	0.00151224	0.0606569	0.204259	0.0730444	0.172129	0.00237358	0.137839	0.0233182	0.0969202	0.169609	0.442597	0.138453	0.11235	0.158756	0.0222594	0.0724182	0.0746778
ARFGEF2	0.331556	0.0568504	0.0453428	0.0250753	0.00105739	0.0406901	0.0043944	0.0251529	0.000654325	0.031331	0.0026391	0.00392634	0.185584	0.154494	0.0351652	0.0183558	0.0948894	0.0807783	0.146335	0.125629	0.0436518	0.0368407	0.292235	0.118381	0.0992674	0.0253262	0.0257066	0.0314243	0.156303	0.11567	0.0630941	0.308979	0.0873335	0.163516	0.186674	0.00414695	0.143223	0.0625847	0.00390331	0.00304654	0.240169	0.115546	0.00427352	0.0311025	0.0469411	0.1242	0.0266463	0.0183698	0.0575771	0.00339123	0.00776122	0.0401897	0.0112301	0.00174921	0.0524208	0.150397	0.0975948	0.100278	5.79143e-05	0.0648163	0.0123886	0.100316	0.073551	0.00503417	0.00661324	0.027966	0.0438696	0.231283	0.240213	0.0485862	0.0442095	0.3338	0.163587	0.0189946	0.075869	0.053833	0.0148104	0.106197	0.0137608	0.0136271	0.0695514	0.0723759	0.035729	0.0266383
RAB22A	0.0554863	0.0355926	0.0527388	0.000179176	0.0276128	0.0355383	0.0161831	0.0546603	0.226321	0.0297476	0.316991	0.0696886	0.167804	0.0617526	0.00238403	0.156802	0.284893	0.0984935	0.0826189	0.248568	0.0684582	0.0158988	0.0401263	0.0805318	0.0124016	0.0310799	0.0301631	0.0422555	0.0205477	0.00159383	0.031111	0.102651	0.101987	0.000263279	0.0129015	0.0368662	0.283848	0.0855206	0.00117572	0.0306869	0.274214	0.11868	0.00260529	0.00659205	0.0119458	0.0160724	0.0517269	0.034487	0.116145	0.0495522	0.0196433	0.034405	0.00208839	0.00941717	0.051004	0.0347717	0.00749497	0.00190577	0.0186693	0.0182506	0.000767601	0.144348	0.121704	0.00679194	0.0121821	0.049036	0.0895265	0.00599226	0.162829	0.000425111	0.00976042	0.351931	0.17814	0.0147411	0.420143	0.24498	0.0280627	0.439768	0.137125	0.0192129	0.177175	0.0945755	0.0125377	0.0203947
STX16	0.0208127	0.0268381	0.0454264	0.0320584	0.0738676	0.0146832	0.0250574	0.0798666	0.390235	0.0416363	0.956814	0.217215	0.0134896	0.00306019	0.0400629	0.109436	0.211037	0.0856723	0.0264958	0.0219125	0.0109945	0.00880672	0.0613216	0.00542874	0.11329	0.0342554	0.0368023	0.0275566	0.230478	0.304754	0.0306602	0.735718	0.195454	0.0495312	0.046688	0.0453204	0.0445619	0.00704431	0.0170374	0.0279894	0.146953	0.0901498	0.0147813	0.0353114	0.0740696	0.157984	0.347215	0.00635561	0.116912	0.0482475	0.0889529	0.0500968	0.0251513	0.0726136	0.0608944	0.130527	0.235183	0.0907034	0.0286478	0.0174917	0.0457131	0.261033	0.104125	0.159138	0.00215129	0.0267195	0.0158417	0.0170776	0.122013	0.0131169	0.0324965	0.523158	0.0939507	0.100971	0.111017	0.287421	0.466271	0.370705	0.104954	0.128921	0.131908	0.314178	0.655999	0.00280742
IQSEC2	0.0519949	0.0827968	0.170653	0.0485301	0.00585931	0.0461325	0.00920868	0.00247659	0.128972	0.00632551	0.15759	0.0691894	0.00811851	0.0279018	0.0714296	0.0539925	0.128181	0.07358	0.0846837	0.11146	0.00884193	0.0175125	0.084214	0.0055022	0.179074	0.0824323	0.0361082	0.0411021	0.150435	0.036145	0.00212135	0.268643	0.220576	0.0338822	0.132239	0.0587053	0.0265262	0.117602	0.001478	0.155584	0.0420129	0.149344	0.110996	0.0932113	0.00975372	0.135841	0.0157218	0.0181383	0.0949055	0.0518676	0.0240601	0.0347885	0.00715683	0.026242	0.469074	0.253843	0.580882	0.0392958	0.00758865	0.0182506	0.0110074	0.0666039	0.0883196	0.0291208	0.146372	0.0371077	0.0320166	0.0551773	0.011922	0.00660107	0.00796537	0.108013	0.0392355	0.00484785	0.292035	0.0302309	0.259497	0.239147	0.094138	0.123151	0.131808	0.00260543	0.168166	0.0559637
VAMP7	0.270729	0.0391739	0.0720309	0.0536356	0.1173	0.012248	0.257407	0.162597	0.152894	0.0151195	0.0472213	0.0241352	0.0132042	0.0184541	0.0201899	0.00459763	0.0190068	0.00891002	0.0342983	0.0213356	0.0453543	0.0011333	0.245229	0.0623857	0.260255	0.0889418	0.0587565	0.126113	0.000449371	0.0549244	0.00701138	0.0175632	0.00963659	0.0065764	0.0183366	0.00530986	0.0171608	0.117823	0.0121569	0.169435	0.106601	0.216606	0.011304	0.0161709	0.00108992	0.0707127	0.169983	0.000961363	0.0433581	0.00663145	0.0161466	0.00535241	0.0721153	0.0857133	0.237832	0.0768234	0.12145	0.0282235	0.0529099	0.0146715	0.0186696	0.0109495	0.0125708	0.01726	0.0138227	0.010121	0.0173934	0.0112401	0.0859128	0.0557286	0.0147804	0.0354905	0.0794739	0.0769585	0.351721	0.056174	0.343753	0.179869	0.00866259	0.00358325	0.137248	0.0596438	0.007213	0.031831
SSR1	0.0552949	0.012922	0.174731	0.0257385	0.020724	0.0061531	0.0614809	0.0170708	0.0535805	0.0271928	0.116651	0.027476	0.0429272	0.0352196	0.0586876	0.374302	0.399625	0.0499282	0.015019	0.0218085	0.0802635	0.016944	0.0405938	0.113914	0.00836383	0.0876151	0.0619702	0.885347	0.156416	0.178895	0.000354692	0.032767	0.0177988	0.00412258	0.00909025	0.000320396	0.09787	0.0317488	0.0716732	0.0155773	0.093486	0.0663439	0.10244	0.050768	0.0254071	0.114784	0.179623	0.0535625	0.022701	0.0240971	0.00756229	0.0288337	0.0256855	0.0502437	0.0386552	0.0857249	0.29666	0.0410621	0.141259	0.292112	0.0166879	0.0200582	0.0037164	0.0301582	0.0106627	0.0193415	0.00248234	0.0113585	0.099936	0.0265193	0.0124554	0.107529	0.17323	0.101315	0.0958118	0.022903	0.25317	0.120077	0.00976788	0.0148813	0.111062	0.0807972	0.0309724	0.0357946
RAB17	0.00968766	0.0623453	0.264473	0.0312625	0.0184785	0.0153448	0.0642684	0.0145359	0.0308159	0.0911623	0.0862947	0.0127175	0.0244854	0.0183393	0.00553189	0.273592	0.0792389	0.0130419	0.137273	0.0659249	0.123654	0.0288713	0.0395098	0.0982609	0.0430037	0.00971124	0.0376342	0.257378	0.159914	0.0294235	0.0153452	0.0596494	0.0537631	0.0220044	0.0580066	0.0293434	0.171506	0.0432308	0.0825739	0.0383662	0.0498445	0.0737063	0.0105806	0.10406	0.0649737	0.0165495	0.0955361	0.000127704	0.0634407	0.00339834	0.00908629	0.0650165	0.00620803	0.0124749	0.469158	0.135691	0.375246	0.0856458	0.0279011	0.00858246	0.110662	0.0239571	0.142228	0.148819	0.105343	0.0360268	0.0173934	0.0210636	0.00247396	0.0477142	0.0988558	0.135839	0.0773132	0.0189946	0.100996	0.373591	0.527941	0.328948	0.0398246	0.0616107	0.180275	0.270936	0.191779	0.0217693
GGA3	0.182184	0.00332145	0.12254	0.090599	0.165645	0.00993929	0.1812	0.102148	0.266895	0.0185364	0.208095	0.0831656	0.00791367	0.0357694	0.0240997	0.256528	0.126937	0.000356979	0.387041	0.709795	0.0455333	0.0161356	0.0706113	0.00532425	0.00242792	0.0548142	0.0323664	0.0461083	0.140078	0.0454216	0.00235525	0.0497755	0.0287693	0.01029	0.0224957	0.00953337	0.218815	0.0318075	0.00273522	0.448299	0.135181	0.0582213	0.127883	0.130079	0.0119458	0.00530782	0.0465136	0.0227894	0.0712838	0.0306528	0.0435567	0.179168	0.0782078	0.00695409	0.144376	0.0415808	0.0291057	0.351396	0.083134	0.01324	0.0131618	0.12968	0.083015	0.0342167	0.00543067	0.0240161	0.0347781	0.0220288	0.254444	0.0996775	0.0757555	0.0944415	0.110623	0.0462721	0.0513742	0.0180272	0.127019	0.193489	0.074092	0.144517	0.24731	0.343404	0.235034	0.0367545
PSD4	0.0370868	0.0842929	0.436846	0.145676	0.19748	0.00624021	0.063281	0.0727438	0.044605	0.00561702	0.0975526	0.0396568	0.11826	0.00366553	0.0166989	0.350403	0.33324	0.0360582	0.291475	0.489033	0.0308774	0.0344852	0.216054	0.29767	0.038905	0.234261	0.0856758	0.0586776	0.0270525	0.00577658	0.0121837	0.439585	0.0391138	0.0331239	0.00744783	0.113966	0.179488	0.0636633	0.0980035	0.529415	0.580512	0.101349	0.0196568	0.203017	0.0950021	0.0125143	0.175246	0.0463037	0.148514	0.0323189	0.00874051	0.198069	0.00893897	0.0451214	0.103266	0.0215449	0.0478001	0.141189	0.024395	0.0321077	0.0093275	0.20123	0.00928417	0.175075	0.0565123	0.00482849	0.0320166	0.0283344	0.01126	0.0110981	0.0604993	0.127729	0.114657	0.0686499	0.27308	0.342992	0.240629	0.00539978	0.0412364	0.0548024	0.0272795	0.0384029	0.0619202	0.0200224
NAPB	0.421556	0.052899	0.10091	0.0118418	0.0121884	0.00176523	0.363755	0.129783	0.00905945	0.0760678	0.073165	0.011682	0.0287174	0.0785486	0.00683322	0.0589404	0.118021	0.253444	0.0650638	0.0832284	0.01464	0.014892	0.226501	0.131035	0.14253	0.072549	0.0265813	0.48085	0.0541216	0.196159	0.144041	0.121557	0.101015	0.0295943	0.0252571	0.0393988	0.0180418	0.00311294	0.00944889	0.0370466	0.0683533	0.0156063	0.0613261	0.00627723	0.104105	0.243982	0.555671	0.0051409	0.187332	0.0188473	0.0450338	0.0716929	0.0121899	0.0622567	0.0212182	0.000373029	0.354013	0.00671413	0.121984	0.223624	0.709117	0.0221538	0.0422765	0.0722325	0.0164645	0.0152134	0.00125053	0.00158003	0.0296977	0.0311665	0.0243824	0.265778	0.0827256	0.0182274	0.504485	0.447292	0.185409	0.274925	0.162569	0.0576385	0.410831	0.165877	0.00214038	0.0949943
TMX4	0.331046	0.124427	0.030958	0.0204905	0.0747734	0.0308512	0.0999884	0.0130505	0.0236939	0.138134	0.0792215	0.00764696	0.0702908	0.122073	0.00535497	0.0634579	0.16201	0.275027	0.0036276	0.0168667	0.0259325	0.0115335	0.199196	0.0111083	0.310939	0.0207802	0.144693	0.0458831	0.0547146	0.0997437	0.105103	0.0779123	0.0476065	0.0899474	0.177276	0.0149655	0.00564372	0.0263548	0.0352415	0.0682728	0.192857	0.0590723	0.00256621	0.00181939	0.00767313	0.0588833	0.322295	0.0275763	0.174557	0.0100474	0.00289222	0.203382	0.00173916	0.103657	0.0181915	0.0732094	0.0611459	0.0663314	0.0071444	0.0349179	0.531568	0.0752795	0.00299282	0.0133559	0.0250526	0.0233822	0.0002649	0.0122089	0.0126924	0.00603467	0.198563	0.0875858	0.194946	0.619977	0.0551739	0.178492	0.283214	0.0688295	0.00137825	0.121466	0.0709857	0.0361328	0.2888	0.0367545
RRBP1	0.0415646	0.0193136	0.162918	0.0773291	0.138758	0.0139561	0.0539697	0.126154	0.296852	0.0427278	0.310575	0.0689665	0.00674823	0.0184541	0.0496033	0.14389	0.178483	0.039269	0.0791218	0.025458	0.0784856	0.006102	0.0585952	0.0455102	0.0287853	0.0340394	0.00150072	0.370981	0.436691	0.0256622	0.00092515	0.188772	0.194875	0.0328047	0.143777	0.0848145	0.275227	0.0262222	0.0350956	0.10023	0.31347	0.139564	0.041063	0.0622994	0.00345104	0.0819857	0.0548832	0.0208485	0.24763	0.0429208	0.0087669	0.195399	0.0193279	0.022863	0.00875064	0.00183451	0.467988	0.00251495	0.117455	0.184346	0.0639647	0.0315492	0.0504068	0.100812	0.00927114	0.018196	0.00248234	0.142422	0.0133545	0.0134381	0.182293	0.000862964	0.130262	0.243095	0.561116	0.212097	0.0901894	0.602335	0.135218	0.0742428	0.806752	0.42322	0.0294235	0.005328
TBC1D20	0.127019	0.101163	0.151349	0.0504924	0.000408089	0.0863335	0.0161266	0.0505273	0.137705	0.0762147	0.205241	0.0426109	0.0654502	0.0350817	0.0235482	0.0576586	0.251878	0.139202	0.152266	0.143186	0.0251171	0.0662933	0.0702256	0.0506612	0.118155	0.120875	0.0019739	0.005127	0.105385	0.0875446	0.0244853	0.0513233	0.0149053	0.0357176	0.0451498	0.00386315	0.188785	0.120633	0.0182539	0.0177948	0.0740494	0.0647579	0.0178652	0.0819357	0.0295106	0.0156744	0.0687234	0.0199955	0.0459625	0.0110926	0.00561852	0.00134635	0.090041	0.0852568	0.0156748	0.0240063	0.222369	0.00223296	0.0727756	0.144444	0.0735556	0.0494926	0.0190879	0.043923	0.00486165	0.00160193	0.00248234	0.113625	0.0138605	0.0169054	0.166736	0.0127409	0.131468	0.183451	0.602418	0.594873	0.274883	1	0.0117525	0.0398836	0.686045	0.472077	0.0410099	0.0185091
MCF2L	0.0706069	0.00729688	0.136505	0.0809402	0.0731047	0.0107741	0.0407296	0.143603	0.0386808	0.0550788	0.0214622	0.000955509	0.00434857	0.0217662	0.127521	0.129597	0.435422	0.284274	0.153768	0.202541	0.0211952	0.0424421	0.257582	0.202873	0.068226	0.0650164	0.00269212	0.0561059	0.254458	0.211994	0.0556301	0.468721	0.318784	0.0106676	0.0694832	0.0734139	0.157029	0.128687	0.0792926	0.0451475	0.0724133	0.0135873	0.0714773	0.00332646	0.0623501	0.00882398	0.144135	0.202017	0.219406	0.220696	0.369689	0.0250231	0.00530971	0.0193852	0.454927	0.155477	0.0606647	0.033545	0.126161	0.0657939	0.127721	0.0715817	0.0493162	0.0338181	0.00342668	0.011751	0.0105365	0.0988746	0.00583965	0.024129	0.00205284	0.0267132	0.00897072	0.0496134	0.294139	0.359334	0.24536	0.304022	0.713418	0.173506	0.825391	0.346475	0.003218	0.857201
HSPA2	0.0163548	0.0208911	0.125911	0.0258528	0.0112009	0.0909958	0.233225	0.269791	0.0176919	0.0230477	0.133469	0.0650198	0.0904326	0.0263552	0.00586135	0.131109	0.219854	0.0557267	0.151473	0.0275249	0.266317	0.050338	0.29612	0.180005	0.025388	0.0193465	0.000710132	0.0191291	0.106217	0.0465226	0.00218573	0.138654	0.0490402	0.0248198	0.0388677	0.00364626	0.0693061	0.0044216	0.028464	0.115403	0.22073	0.0543286	0.0462287	0.31527	0.133709	0.107242	0.302666	0.290919	0.0836217	0.175099	0.0549702	0.064635	0.12609	0.286698	0.0906476	0.0667953	0.0278038	0.00671413	0.0509916	0.0686273	0.0393218	0.2362	0.122408	0.378242	0.37553	0.33563	0.0173934	0.0219678	0.0544635	0.0784177	0.141576	0.0327589	0.0420713	0.0316356	0.383803	0.117397	0.09644	0.35414	0.065681	0.114376	0.130755	0.32852	0.389952	0.0111852
CANX	0.585986	0.143631	0.0317002	0.0708858	0.0912291	0.000750335	0.000589376	0.0177497	0.00195572	0.0130829	0.000997225	0.00170627	0.0383472	0.0178554	0.0173595	0.263641	0.204129	0.00661784	0.177538	0.196613	0.0235467	0.0275511	0.0330247	0.0197087	0.138354	0.0456377	0.0298435	0.0866796	0.0286824	0.0182492	0.0183	0.0255199	0.0137921	0.00266521	0.0345851	0.0535693	0.0437331	0.155891	0.137916	0.18885	0.306461	0.0442239	0.06729	0.00580798	0.104105	0.0821769	0.128763	0.00594939	0.0170717	0.000531693	0.00555258	0.0864311	0.0166602	0.00678239	0.0899087	0.125892	0.0198759	0.0482617	0.0290695	0.0965158	0.00315571	0.0230057	0.0078709	0.0158642	3.38183e-05	0.00818077	0.00245751	0.0222341	0.0892544	0.0378429	0.00834713	0.0890465	0.156236	0.12138	0.761495	0.865222	0.335875	0.395305	0.183394	0.0956681	0.532379	0.358794	0.0227643	0.0160423
RAB3IP	0.0511656	0.0703593	0.358405	0.0235134	0.0467875	0.148201	0.0217855	0.0594737	0.0546765	0.0201285	0.0756726	0.030651	0.0317063	0.0488494	0.032216	0.384373	0.222808	0.000107197	0.0614271	0.0562913	0.0410496	1	0.622711	1	0.370659	0.214126	0.0236913	0.340847	0.432681	0.0447022	0.00661789	0.159566	0.212442	0.0118736	0.102952	0.117596	0.0621352	0.118857	0.186653	0.103924	0.446259	0.142688	0.0125239	0.09928	0.051995	0.057852	0.411262	0.0242264	0.509299	0.0120466	0.0131289	0.0807344	0.0151491	0.0081379	0.275488	0.0555535	0.285643	0.0815788	0.00295839	0.0375989	0.141178	0.119005	0.0273301	0.00600475	0.0106635	0.0446804	0.0158417	0.00114497	0.0134275	0.0147378	0.343434	0.00696866	0.539206	0.990904	0.0233677	0.0697835	0.202575	0.414288	0.0636741	0.0161258	0.406932	0.154174	0.00807212	0.0950635
MGAT3	0.0474756	0.052899	0.111176	0.0258615	0.00895349	0.0662826	0.0707103	0.227179	0.00963174	0.487776	0.012061	0.0493222	0.0857383	0.00381938	0.0133911	0.373923	0.265906	0.0195874	0.209778	0.175996	0.0983996	0.0329629	0.297397	0.0429695	0.139573	0.0325111	0.218334	0.0195765	0.308592	0.153356	0.0281712	0.0277436	0.0178077	0.00801716	0.00899933	0.00947911	0.0146236	0.024843	0.00187139	0.128708	0.00474846	0.0737063	0.10569	0.120298	0.00167012	0.142802	0.0897026	0.00263989	0.393111	0.00663091	0.0157999	0.0750039	0.109763	0.207526	0.423546	0.255967	0.794663	0.0191061	0.0438383	0.0807746	0.0010118	0.0901418	0.0109518	0.0467112	0.0431792	0.0570845	0.00248234	0.0987613	0.00665478	0.023332	0.0199764	0.0386412	0.0072266	0.0166965	0.70841	0.455793	0.00377487	0.240745	0.00417089	0.00637182	0.173921	0.123601	0.0195618	0.420608
ATF4	0.0624937	0.021567	0.0193175	0.0226485	0.012253	0.0065181	0.0340944	0.0446503	0.0536471	0.000404315	0.0419761	0.0175198	0.0548242	0.00929754	0.0336782	0.123851	0.00743174	0.0510637	0.0130466	0.0297356	0.0153157	0.00212928	0.330094	0.163436	0.37115	0.210867	0.0205853	0.00783302	0.150982	0.160887	0.0238455	0.0167491	0.0658679	0.0223063	0.122574	0.0867699	0.053194	0.0344783	0.111307	0.178278	0.467722	0.141353	0.0335519	0.047373	0.00228934	0.15475	0.108182	0.00146604	0.0160693	0.0191603	0.018143	0.000448578	0.0114716	0.0120203	0.137492	0.00891569	0.0757164	0.0729677	0.030981	0.0100349	0.000340477	0.00188736	0.0258004	0.256751	0.0108627	0.0778791	0.0458882	0.0185545	0.00941857	0.0220487	0.00528751	0.0375741	0.0165104	0.0656724	0.409347	0.0708815	0.261663	0.0403382	0.0285443	0.0100658	0.0720175	0.00478746	0.0593517	0.00779054
DNAJB9	0.384692	0.0921774	0.0278315	0.0470368	0.152978	0.0432795	0.0858659	0.0190538	0.0246531	0.0247664	0.00334209	0.00494282	0.0522792	0.0112069	0.0251117	0.239987	0.0270692	0.0762421	0.0114899	0.00918744	0.0323084	0.0319903	0.182281	0.0798221	0.0321239	0.00023429	0.0165785	0.127257	0.0784461	0.0103894	0.0450308	0.00153324	0.0036081	0.0179784	0.0462246	0.0106139	0.024742	0.0283752	0.0359893	0.12778	0.217572	0.0380429	0.00211285	0.020313	0.0270835	0.00926445	0.0271034	0.00885215	0.0502819	0.00878472	0.0123067	0.235344	0.0104576	0.162448	0.0563245	0.0495139	0.131422	0.160726	0.0111876	0.138174	0.092842	0.204317	0.0259787	0.0545479	0.0216893	0.0358533	0.00125053	0.0157646	0.0335597	0.113852	0.11709	0.0489071	0.0242228	0.00717669	0.292934	0.336919	0.168388	0.0132773	0.42399	0.157315	0.284175	0.165836	0.0188714	0.0158803
EIF2AK4	0.390329	0.00436049	0.290994	0.00727173	0.00208814	0.00412499	0.0386378	0.0293162	0.0418553	0.0835603	0.0355699	0.0249942	0.0109339	0.0989165	0.0567393	0.162534	0.114036	0.00126609	0.0435643	5.12775e-05	0.096605	0.00399082	0.0330187	0.0156086	0.00593189	0.0354761	0.0257433	0.0141457	0.078704	0.0648773	0.00131603	0.079632	0.00785089	0.00891678	0.00503569	0.0237683	0.146406	0.0981095	0.068436	0.013177	0.0375832	0.0159057	0.0134016	0.00864061	0.00468106	0.0701439	0.49105	0.00690293	0.300652	0.00118862	0.0227994	0.0830727	0.00124024	0.0232189	0.236061	0.0322925	0.375246	0.0808823	5.79143e-05	0.0567405	0.00782079	0.0955321	0.126521	0.0762311	0.0163479	0.00170166	0.0314458	0.0203501	0.00104425	0.0681084	0.238715	0.189703	0.237896	0.125955	0.0793266	0.205968	0.268181	0.0579554	0.0376755	0.0698977	0.0994848	0.111672	0.0657293	0.0169337
COPB1	0.0163871	0.00826961	0.0232423	0.0198557	0.0169005	0.00211798	0.00374227	0.0216389	0.0467448	0.0123433	0.0573137	0.0135889	0.0226114	0.0144455	0.00390274	0.15681	0.0926095	0.00461215	0.00712524	0.137401	0.13083	0.0786309	0.0137497	0.01984	0.201453	0.177565	0.0011623	0.233588	0.161789	0.00425748	0.0748422	0.0263448	0.0187871	0.05071	0.0303708	0.0626615	0.0258026	0.196263	0.0151144	0.309786	0.0244069	0.150451	0.0203835	0.0548771	0.0141066	0.0283733	0.121762	0.000494932	0.056327	0.00118862	0.0124065	0.0433859	0.0189616	0.000915377	0.154604	0.127518	0.167457	0.0206116	0.0121545	0.0318989	0.0187637	0.111225	0.0413902	0.0264739	0.0976917	0.0319181	0.038587	0.00114497	0.0519328	0.0051101	0.0869605	0.217094	0.223472	0.117929	0.0139222	0.0293215	0.0408873	0.0631945	0.0156026	0.00720167	0.016529	0.0182742	0.000896572	0.00246026
SPCS3	0.276337	0.126653	0.0697799	0.029678	0.0154301	0.00940614	0.0285771	0.000850098	0.128358	0.0163636	0.121853	0.0453321	0.00579248	0.148634	0.0460671	0.521766	0.178867	0.025371	0.0479511	0.292324	0.163612	0.0166772	0.190839	0.0242399	0.377169	0.114036	0.0685555	0.00980361	0.0689956	0.0463589	0.139294	0.013752	0.0137599	0.0685687	0.153487	0.0119067	0.125074	0.0298726	0.00223158	0.351908	0.140495	0.0246133	0.016754	0.0327433	0.0834039	0.108461	0.0657999	0.00639819	0.0156859	0.00129074	0.000889839	0.0450158	0.0421997	0.0888093	0.0719967	0.216901	0.0733464	0.198242	0.00730806	0.148944	0.000944169	0.172194	0.0130061	0.0177176	0.0374799	0.0500329	0.00248234	0.0286108	0.0142836	0.0362986	0.103284	0.22424	0.148078	0.0537772	0.0678844	0.321288	0.53553	0.0346527	0.388377	0.39187	0.29402	0.359486	0.261671	0.00658217
USP6	0.39516	0.00450671	0.352105	0.0134717	0.000287582	0.0172899	0.0185357	0.0570208	0.0213084	0.0313847	0.0201503	0.00147686	0.154265	0.0643276	0.0559649	0.0904557	0.0194715	0.0130419	0.0177705	0.00557701	0.0243455	0.0508047	0.194601	0.0398137	0.0124016	0.17661	0.0980039	0.0857487	0.129685	0.0145621	0.0151477	0.00214965	0.0251029	0.00948141	0.00140003	0.0477086	0.287604	0.0383274	0.102623	0.172247	0.0969436	0.197187	0.00360672	0.0598128	0.0801585	1	0.755458	0.0296098	0.00787164	0.0532256	0.0368578	0.0372117	0.14005	0.0790037	0.535768	0.00891572	0.0332484	0.318583	0.320349	0.0157207	0.0667169	0.0875011	0.0372928	0	0.00234696	0.0152134	0.0059828	0.340829	0.00185479	0.0723631	0.0686964	0.211706	0.068036	0.0148935	0.832806	0.798714	0.50192	0.12208	0.311724	0.140794	0.0258689	0.0411782	0.0428401	0.0114517
RAB2B	0.144766	0.00580148	0.0981895	0.00340287	0.00670587	0.000193181	0.00895164	0.0127557	0.154673	0.0270441	0.172432	0.0493726	0.0166403	0.0163817	0.0251278	0.113392	0.144083	0.0219306	0.082017	0.123242	0.0109728	0.0184691	0.0791821	0.00238918	0.00665506	0.042795	0.028113	0.0127949	0.261755	0.135628	0.00105773	0.000388646	0.00769226	1.99067e-05	0.00650056	0.0135909	0.087948	0.0124478	0.0328847	0.0414594	0.31608	0.117815	0.00390924	0.00784187	0.0130228	0.119229	0.0443221	1.75018e-05	0.022749	0.0180683	0.00378969	0.0057217	0.00489477	0.00774633	0.397144	0.261389	0.305809	0.0161768	0.0509916	0.0846053	0.0496391	0.116503	0.101102	0.0375062	0.234995	0.0234604	0.149375	0.14147	0.0133265	0.0409968	0.0233224	0.016506	0.0674924	0.209437	0.630927	0.354713	0.00189553	0.0558211	0.211028	0.0319245	0.0474803	0.000388137	0.0377375	0.00346565
DAD1	0.215356	0.116151	0.127018	0.0198021	0.0895367	0.0383504	0.0627091	0.161897	0.0526593	0.0406648	0.0335744	0.00476003	0.0275057	0.00543674	0.0075543	0.0511873	0.0363423	0.000219102	0.0125053	0.027946	0.0657124	0.00131575	0.167542	0.097015	0.204312	0.148955	0.00933229	0.449865	0.103139	0.118849	0.0137148	0.0445273	0.0113584	0.0191679	0.0311474	0.00606013	0.00913134	0.0200788	0.00431271	0.0352826	0.000916655	0.0174081	0.0100241	0.0651157	0.134793	0.0638652	0.14027	0.017538	0.0390258	0.00861493	0.000186686	0.0107542	0.0758512	0.0617588	0.0930847	0.0977014	0.0473611	0.0208809	0.0628605	0.108411	0.0255165	0.0652453	0.0115062	0.00503417	0.0314212	0.0314438	0.00248234	0.0243033	0.0403834	0.111982	0.0909563	0.0918474	0.198671	0.684293	0.0663356	0.00372046	0.0678691	0.0894218	0.230785	0.0290214	0.00954099	0.0876081	0.267553	0.0419143
ARHGEF6	0.063414	0.0623453	0.15711	0.0253941	0.00373835	0.023263	0.144398	0.160528	0.168205	0.0155148	0.133479	0.04067	0.000613929	0.0161369	0.0476101	0.0578755	0.154878	0.188385	0.0995473	0.245342	0.0830756	0.0803982	0.419566	0.332185	0.0982257	0.0847191	0.00390371	0.0790964	0.00413903	0.0537562	0.0395945	0.0710097	0.00316864	0.00369544	0.0348169	0.0597064	0.166726	0.0303846	0.0151081	0.0577978	0.0552007	0.00434785	0.00834024	0.0215677	0.00861671	0.102645	0.220433	0.0439305	0.0576804	0.0165556	0.00564075	0.110787	0.0125357	0.0148602	0.00872584	0.0907526	0.334488	0.104151	0.119408	0.0292215	0.0176491	0.0985737	0.0130567	0.215076	0.00927114	0.0281372	0.038587	0.0910401	0.0825465	0.236321	0.21967	0.235751	0.0534753	0.0344077	0.0418937	0.0157478	0.0148104	0.218487	0.0242635	0.0370372	0.0980152	0.0267724	0.0347894	0.000924858
GALNT8	0.0689088	0.102126	0	0	0	0	0.00176142	0.113568	0.0399114	0.0924416	0.0449693	0.00286678	0.0926306	0.00685081	0.1119	0.199333	0.0863567	0.246494	0.0795214	0.280935	0.139473	0.0942968	0.56153	0.223162	0.293009	0.0219204	0.667635	0.207814	0.0547905	0.211994	0.00981409	0.00126592	0.0433573	0.00478891	0.00931533	0.0764713	0.168202	0.039941	0.016905	0.0875492	0.0901445	0.00512542	0	0	0	0.0168155	0.194373	0.047378	0.175253	0.0433324	0.00987722	0.0643625	0.00209438	0.0336735	0.269606	0.121029	0.300863	0.0206116	0.0239292	0.00331437	0.0070086	0.0448787	0.0655479	0.67508	0.095612	0.384749	0.11389	0.0337789	1	1	1	0.0245149	0.0596646	0.142696	0.481263	0.0516142	0.537571	0.159971	0.139318	0.0367795	0.227533	0	0.000945161	0.00583143
PRKCSH	0.448534	0.0761669	0.0423008	0.00747157	0.00411409	0.00501553	0.096946	0.0313592	0.0550079	0.0370606	0.0244687	0.019633	7.32388e-05	0.0230936	0.0473032	0.10817	0.140389	0.042705	0.00510087	0.0330502	0.0639224	0.023608	0.159449	0.106934	0.0492684	0.0262357	0.00993825	0.441205	0.181895	0.0630003	0.0201552	0.0668179	0.073539	0.0366185	0.113298	0.0518677	0.027289	0.252628	0.261799	0.342573	0.448028	0.0791161	0.00893439	0.0336748	0.0646179	0.109144	0.230617	0.00736027	0.0715794	0.000819519	0.0159146	0.339418	0.038241	0.0297662	0.00326469	0.0914157	0.274315	0.14013	0.118063	0.00998867	0.0614472	0.0858791	0.0189971	0.00912559	0.058322	0.029931	0.0059828	0.0578576	0.0346916	0.06763	0.0379018	0.696253	0.130397	0.0333708	0.0679156	0.123861	0.122	0.140768	0.154952	0.188795	0.0211795	0.0374516	0.13591	0.011586
DPP6	0.21673	0.233683	0	0	0	0	0.180105	1	0.097512	0.43228	0.0685847	0.00808465	0.0738603	0.172991	0	0.115704	0.0048731	0.0396726	0.253617	0.363972	0.076848	0.0882309	0.196396	0.215481	0	0.0487116	0.0196825	0	0	0.00420408	0.0375798	0.513965	0.0149421	0.219158	0.0155096	1	0.264066	0.0647853	0.00857036	0.619639	0.268575	0.121937	0	0	0	0.0586454	0.0483712	0.141122	0.00259743	0.0966615	0.0550241	0.944207	0.0425382	0.143092	0.216355	0.283706	0.546104	0.155683	0.0438383	0.0179784	0.472512	0	1	0	0.0153144	0.0319181	0.0146633	0.405868	0.00297067	0.000586047	0.356247	0.0116189	0.350396	0.5181	0.100065	0.00152032	0.141976	0.376426	0.00188799	0.250829	0.213929	0.451653	0.604051	0.0422408
POMT1	0.338699	0.121272	0.0228477	0.00584691	0.0583548	0.0534001	0.0254213	0.12249	0.122411	0.059776	0.147775	0.0327568	0.00383107	0.0144534	0.00644538	0.0892454	0.0188629	0.00812528	0.0345536	0.037941	0.00766384	0.0196427	0.300778	0.324848	0.239067	0.348847	0.0068794	0.306898	0.0413356	0.127944	0.0531183	0.367654	0.107868	0.00580183	0.00611294	0.00969981	0.000233434	0.0247935	0.000618956	0.0651292	0.00552979	0.0319889	0.0195462	0.00684732	0.0393271	0.00940937	0.162259	0.00292565	0.136693	0.000659795	0.0118843	0.018437	0.0346053	0.0245372	0.190141	0.139582	0.222741	0.0180803	0.00276151	0.0107677	0.25816	0.00785087	0.0233584	0.0158474	0.0245269	0.00245507	0.0173934	0.0183644	0.0848787	0.0760768	0.0540502	0.00407501	0.0239825	0.0405604	0.105349	0.0525969	0.00493309	0.534505	0.0347953	0.000770994	0.26006	0.136589	0.00649132	0.100549
UBE4B	0.00518731	0.0227158	0.108096	0.000834069	0.00383385	0.0042228	0.0183443	0.0205568	0.124114	0.0545821	0.135607	0.07013	0.187843	0.0602828	0.117132	0.19347	0.0201762	0.100711	0.000796609	0.0255569	0.0476874	0.0052591	0.117879	0.0194032	0.138457	0.0532563	0.0314307	0.169124	0.179997	0.0323287	0.0599181	0.350696	0.209687	0.00393496	0.0352378	0.0526054	0.0410627	0.0183013	0.00750879	0.00165896	0.0191414	0.00963798	0.146576	0.0747862	0.0370407	0.0526685	0.0138506	0.0318173	0.029736	0.0206326	0.0181732	0.0214936	0.00124024	0.0108854	0.0812268	0.123458	0.190336	0.0508094	0.00904654	0.0190669	0.0324147	0.0118698	0.0339165	0.0285929	0.0158318	0.0121491	0.00393512	0.0125631	0.189865	0.114305	0.372073	0.0667486	0.00854318	0.0794488	0.109825	0.422923	0.799408	0.119228	0.00971028	0.0135702	0.139022	0.0250597	0.0517678	0.0281988
UBA1	0.540615	0.00242565	0.395336	0.00022161	0.0234519	0.0309536	0.0848889	0.13023	0.250011	0.0140664	0.220953	0.0733088	0.0086629	0.00212673	0.00343486	0.0176611	0.0153592	0.000704852	0.188859	0.384519	0.042226	0.0216496	0.35844	0.131993	0.212036	0.0765277	0.0409095	0.282312	0.119197	0.0329177	0.0284257	0.0499768	0.07123	0.00662672	0.11506	0.389614	0.00643869	0.113201	0.00866274	0.275677	0.0374127	0.239328	0.0250342	0.0249221	0.00767313	0.249499	0.317732	0.0130278	0.0329594	0.00310222	0.00996699	0.0611677	0.000356184	0.0246838	0.00799004	0.0147588	0.0278038	0.00457917	0.0126416	0.019115	0.0132605	0.720553	0.0417057	0.246107	0.276372	0.0647343	0.0342424	0.0903209	0.01182	0.0100534	0.0176661	0.00282286	0.0352801	0.0517469	0.685607	0.558637	0.0689897	0.121815	0.111461	0.143316	0.0399216	0.0264179	0.148343	0.0552579
RAB11FIP4	0.0930766	0.166756	0.348526	0.0441028	0.000371715	0.0618874	0.0646582	0.0783342	0.0360108	0.00663712	0.0128971	0.00302444	0.116448	0.00371997	0.0335338	0.337208	0.0454478	0.0486658	0.191115	0.312172	0.0173088	0.0425777	0.074072	0.000949735	0.304588	0.176962	0.0301599	0.235366	0.111216	0.0263524	0.0597513	0.287382	0.00721358	0.166686	0.0675769	0.143592	0.0816935	0.0755551	0.1568	0.0442722	0.356356	0.11868	0.0225357	0.0152648	0.0657953	0.0159561	0.0455361	0.00581721	0.0250285	0.00168879	0.0001619	0.0204738	0.0307837	0.0194304	0.239726	0.0217284	0.155054	0.189382	0.0235376	0.0343471	0.0349647	0.509772	0.259916	0.394158	0.00541379	0.00549647	0.00245751	0.0684345	0.151839	0.0833203	0.241645	0.0497078	0.0202473	0.0975794	0.323812	0.203455	0.0447878	0.0592474	0.073767	0.0468158	0.0131789	0.00918328	0.0380926	0.00299052
TBC1D5	0.157604	0.0554091	0.0173039	0.0161635	0.0197651	0.000366209	0.00203991	0.0166815	0.0706521	0.0231083	0.0996152	0.0229907	0.101302	0.101139	0.0255378	0.0106108	0.0437015	0.0377575	0.00408418	0.00589948	0.00456891	0.0052591	0.2611	0.0541293	0.328719	0.111336	0.0642019	0.0870527	0.060485	0.00744555	0.00209547	0.429008	0.0902324	0.0636492	0.0619975	0.0295995	0.0206157	0.0382123	0.0641356	0.12778	0.285363	0.0682001	0.016279	0.0139256	0.00283916	0.0283044	0.0401838	0.0395224	0.00200315	0.0301391	0.016242	0.0682005	0.017171	0.00265365	0.158052	0.05918	0.305809	0.00606165	0.00758742	0.0126337	0.00403826	0.0165417	0.00566104	0.0375062	0.00037993	0.0229634	0.0173934	0.023562	0.182641	0.0246797	0.0437148	0.257548	0.0970791	0.00737829	0.713581	0.25309	0.166004	0.154938	0.0399637	0.000980638	0.212169	0.0628072	0.0272488	0.00749452
RBSN	0.0214826	0.0156461	0.137235	0.0177886	0.0553254	0.159062	0.142421	0.148241	0.205634	0.00169055	0.127545	0.0499482	0.0799243	0.144926	0.0600194	0.0380313	0.0309989	0.0034644	0.0513516	0.0560258	0.0192815	0.0371342	0.452247	0.214366	0.220008	0.094422	0.0385777	0.130388	0.201901	0.0160434	0.111637	0.608789	0.208097	0.00534845	0.0133585	0.00364626	0.0672691	0.0448241	0.0212711	0.249608	0.198275	0.00170991	5.12913e-05	0.0319784	0.0301085	0.188916	0.135988	0.0148741	0.00139807	0.00468599	0.000942551	0.00907343	0.00856978	0.0137885	0.121476	0.318922	0.414795	0.257619	0.0312259	0.0535083	0.00153949	0.156683	0.00533185	0.00186909	0.0725492	0.0538794	0.00185204	0.00642344	0.0380327	0.00809732	0.0153648	0.156378	0.0203561	0.0498693	0.0800595	0.0542083	0.00760476	0.00274638	0.00903858	0.00279859	0.00210627	0.00573223	0.00618349	0.00342153
GALNT15	0.0135911	0.0279302	0.117007	0.532651	0.512661	0.047123	0.208654	0.0592214	0.0854418	0.047049	0.0395198	0.0262841	0.0208752	0.0741559	0.070757	0.109436	0.0830447	0.00744721	0.00223668	0.0660131	0.111458	0.00453368	0.0174863	0.0159005	0.0341039	0.0445377	0.000284732	0.0244044	0.295649	0.169011	0.0183498	0.227997	0.110021	0.0120098	0.0340108	0.0192949	0.0414703	0.0396609	0.065182	0.203515	0.109521	0.315213	0.0516599	0.0540514	0.001061	0.0137995	0.00533885	0.00104447	0.00470722	0.00239132	0.00103342	0.00453957	0.00362365	0.00715184	0.355816	0.0701289	0.106771	0.116333	0.0886147	0.00772297	0.0288702	0.183093	0.103912	0.542466	0.00151879	0.0654481	0.0567117	1	0.0130521	0.0101876	0.0186323	0.107382	0.0656705	0.00902461	0.207416	0.00115525	0.293688	0.0409425	0.754504	0.361418	0.157384	0.164831	0.0502879	0.0999004
MGAT1	0.0141142	0.0849197	0.309487	0.0429684	0.0296331	0.0111795	9.94381e-05	0.12627	0.0838463	0.111224	0.102045	0.0150058	0.0132338	0.00385372	0.00131843	0.0353235	0.0606008	0.0140497	0.0982864	0.123541	0.000202794	0.0052591	0.00402075	0.0608371	0.0170947	0.0456814	0.0419608	0.078297	0.105	0.210304	0.0235611	0.305094	0.215465	0.0123312	0.056538	0.0557129	0.395373	0.0325784	0.000874492	0.160888	0.27664	0.06217	0.0177369	0.153827	0.300452	0.149418	0.0722918	0.0164156	0.0433581	0.0583333	0.0625973	0.00221424	0.00107787	0.000659901	0.0392694	0.000727581	0.32732	0.0119426	0.0717443	0.0952073	0.025874	0.164212	0.0378973	0.219771	0.0145158	0.0129794	0.0177564	0.00813493	0.00528084	0.0195847	0.0235341	0.149535	0.0518121	0.000225781	0.170324	0.044097	0.800494	0.460853	0.00649554	0.191608	0.333261	0.533455	0.325523	0.0407208
UBE2D2	0.0339674	0.044959	0.325251	0.00839917	0.0068105	0.000137819	0.026582	0.030132	0.000187447	0.00152676	0.0120757	0.00254163	0.0242327	0.0364662	0.00837589	0.260194	0.0266072	0.0695885	0.0113751	0.170853	0.207055	0.0218738	0.104917	0.0434382	0.0111083	0.0102412	0.0115573	0.101412	0.00534179	0.0661841	0.0436281	0.04564	0.0385818	0.00971895	0.00739188	0.0186316	0.0758108	0.0849963	0.0740339	0.044095	0.0988658	0.0353988	0.00965588	0.00124058	0.0225212	9.63344e-05	0.103759	0.00800052	0.0934607	0.0126435	0.00222449	0.076959	0.039311	0.121455	0.33869	0.113672	0.431179	0.0308707	0.00649973	0.0176299	0.0144471	0.0230057	0.00384864	0.127553	0.0144915	0.0361859	0.0438696	0.0422301	0.00360621	0.0122926	0.0826049	0.100878	0.0704832	0.262836	0.547407	0.496192	0.11635	0.615665	0.0769011	0.0215179	0.320475	0.141234	0.00616888	0.00299052
ACAP3	0.563031	0.0434394	0.229228	0.0459093	0.000720809	0.0722432	0.0554677	0.149927	0.108291	0.0570815	0.104087	0.0170999	0.0113914	0.0247235	0.0432464	0.0372538	0.0692439	0.0261312	0.00299667	0.0408128	0.045462	0.0189777	0.0982772	0.00536984	0.0202554	0.0647385	0.0621559	0.189421	0.422266	0.130698	0.0241596	0.166156	0.0561675	0.00464379	0.00532339	0.00728256	0.0560143	0.0962284	0.0941745	0.111816	0.242452	0.0602231	0.0871331	0.0962052	0.00363477	0.0298503	0.0531616	0.00997555	0.114716	0.00653144	0.0192755	0.0828994	0.00678585	0.0186361	0.139195	0.00203454	0.0676731	0.0778188	0.0953016	0.0136059	0.086039	0.132102	0.0335561	0.141067	0.00919595	0.00400818	0.00713498	0.0371785	0.137481	0.153173	0.138882	0.00593883	0.0116764	0.0147443	0.179632	0.122529	0.0102057	0.0909561	0.0379409	0.102796	0.092336	0.193087	0.156855	0.011586
SELENOS	0.0667352	0.112472	0.327003	0.00928494	0.0960914	0.210778	0.00215261	0.0627468	0.106753	0.0508987	0.143944	0.0343649	0.0317063	0.0408684	0.00388566	0.0222895	0.119459	0.1019	0.0662482	0.0617474	0.0191534	0.0225323	0.0427373	0.0165338	0.146935	0.118024	0.0137039	0.377151	0.0201381	0.189781	0.0765997	0.0685482	0.090301	0.085882	0.00710705	0.677223	0.0308558	0.0172793	0.0795299	0.10023	0.312819	0.136395	0.000437112	0.0125369	0.0138537	0.166748	0.0593527	0.00299329	0.0441561	0.0103885	0.00248103	0.0345585	0.0351301	0.0144597	0.0142316	0.181535	0.252611	0.30812	0.0721465	0.0404967	0.0363867	0.0639069	0.0191645	0.0780723	0.00778154	0.0077136	0.00827962	0.0152927	0.000904049	0.0062583	0.0853078	0.00684174	0.0676288	0.070825	0.452507	0.27275	0.0365086	0.0936343	0.0870048	0.0978879	0.000887402	0.0223141	0.0775328	0.00857821
DNAJB1	0.0628591	0.0429978	0.0601609	0.0132873	0.00535756	0.00691804	0.0236062	0.000899848	0.00340952	0.0264987	0.00756757	0.00296091	0.217636	0.0597846	0.0755161	0.158713	0.0676415	0.0118817	0.00756932	0.0501952	0.105037	0.129978	0.0879028	0.0248346	0.21658	0.265997	0.0131759	0.978655	0.394842	0.122061	0.0546914	0.0317445	0.0021987	0.0473335	0.0502888	0.0300072	0.0295706	0.0016836	0.00261369	0.0669047	0.0557693	0.00400863	0.0606532	0.0250067	0.140588	0.0673644	0.0914989	0.0546432	0.00663289	0.0260597	0.016998	0.115114	0.00488553	0.0285023	0.114417	0.0046249	0.348479	0.0507974	0.0239292	0.0778403	0.0881247	0.405899	0.0165549	0.00780853	0.135553	0.138465	0.0105365	0.0619258	6.1067e-05	0.0519582	0.00844522	0.165164	0.0100184	0.083435	0.07126	0.200649	0.421912	0.146989	0.163694	0.384677	0.214191	0.306934	0.306922	0.0164912
ARFIP2	0.279361	0.000198373	0.298047	0.0114679	0.00124598	0.0154655	0.0759363	0.017628	0.0493067	0.109242	0.129236	0.0185164	0.0131931	0.0240021	0.00998007	0.0399945	0.101405	0.0949688	0.229807	0.379961	0.00697882	0.0610914	0.287741	0.0732543	0.0437072	0.0909402	0.133161	0.0653228	0.193611	0.0764977	0.00335326	0.022441	0.00883124	0.00111741	0.00149689	0.00217814	0.0229718	0.0409784	0.0418598	0.141521	0.0714731	0.152616	0.0183151	0.0144383	0.00864117	0.0541645	0.199487	0.00692293	0.0908186	0.0024507	0.00973537	0.0674055	0.0252641	0.0849434	0.0889835	0.0848701	0.255145	0.0117808	0.0128154	0.00270484	0.0433497	0.0402434	0.0530687	0.056967	0.0569504	0.0420377	0.00583635	0.000309835	0.0763763	0.0902325	0.0152663	0.0162719	0.143983	0.29556	0.490298	0.20473	0.0604773	0.346225	0.0921808	0.0108129	0.134836	0.142962	0.0772756	0.0284388
UBE2G1	0.0811874	0.00579448	0.227721	0.0286837	0.0584665	0.0114502	0.0608676	0.0512354	0.0560269	0.00296015	0.039862	0.0153725	0.0253672	0.11186	0.0637542	0.636394	0.376283	0.000220485	0.0711844	0.28416	0.144321	0.0205865	0.102134	0.0339192	0.00987009	0.010904	0.010912	0.348169	0.176603	0.0100957	0.0141916	0.0922308	0.0246628	0.00267229	0.00344389	0.00485473	0.0838442	0.00335506	0.0189202	0.1317	0.216568	0.0511967	0.0637875	0.0200722	0.0357644	0.10596	0.438869	0.0466412	0.189109	0.022638	0.00239036	0.0164979	0.0394072	0.0306797	0.504037	0.246775	0.794663	0.01469	0.0704438	0.0307955	0.0200654	0.338038	0.111722	0.274564	0.00919595	0.0013807	0.00248234	0.00339146	0.0263421	0.00607751	0.0111534	0.0414101	0.0169486	0.00665505	0.274845	0.216793	0.0447878	0.161379	0.0453169	0.00866625	0.0919059	0.0354884	0.000917957	0.016946
TBC1D14	0.0337289	0.0118412	0.00130581	0.0240924	0.0367455	0.130524	0.0496362	0.0331545	0.00740183	0.00251661	0.0348342	0.0104554	0.00426872	0.0279092	0.112144	0.0406283	0.282931	0.167604	0.0416858	0.209627	0.110811	0.0122734	0.14751	0.187303	0.231574	0.433459	0.0339826	0.24842	0.197077	0.00446064	0.262476	1	0.31308	0.649873	0.712646	0.00256599	0.0135395	0.00404554	0.00551866	0.041121	0.0179172	0.0372733	0.0172433	0.0740253	0.025308	0.0407522	0.0262784	0.00139021	0.0665571	0.0116441	0.00152498	0.0543718	0.00918635	0.00577541	0.492685	0.0943964	0.230726	0.0482188	0.0387015	0.000963584	0.0511827	0.133805	0.118341	0.386011	0.014286	0.0294576	0.00194173	0.0220288	0.30909	0.219686	0.116426	0.0452947	0.129063	0.115272	0.550022	0.259893	0.0659813	0.0492674	0.0027517	0.00589516	0.0375374	0.0312541	0.00967761	0.0333607
SEC61G	0.117326	0.0678084	0.0805545	0.0318068	0.172141	0.0958955	0.54421	0.236197	0.260878	0.0946304	0.0423319	0.0530789	0.0997108	0.150766	0.0594101	0.105189	0.0158014	0.0556756	0.300569	0.637862	0.107712	0.175852	0.811894	0.502024	0.382161	0.0487602	0.304759	0.621721	0.408241	0.00649059	0.00963268	0.0542207	0.225292	0.00180803	0.105605	0.433727	0.00652386	0.0167774	0.00256975	0.0604347	0.00038548	0.0380486	0.0699777	0.00543606	0.0619945	0.0576437	0.383283	0.0694813	0.301667	0.0609846	0.00489835	0.150316	0.0235743	0.0155687	0.125608	0.0789346	0.139769	0.00791799	0.00504454	0.0154946	0.00627061	0.13054	0.32828	0.00503417	0.198091	0.0570845	1	0.021272	0.377714	0.0284899	0.0161045	0.680524	0.863729	0.179399	0.0497809	0.162779	0.22094	0.211243	0.252556	0.0512718	0.0200673	0.154723	0.40991	0.0201932
SNAP25	0.0155841	0.0345128	0.111326	0.00554765	0.0659429	0.070383	0.134148	0.0775044	0.071939	0.0105227	0.156945	0.0530789	0.0238039	0.0208894	0	0.00516878	0.189643	0.178768	0.0306136	0.346903	1	0.0520388	0.548198	0.274264	0.493681	0.166039	0.128008	0.500153	0.228639	0.0875446	0.00437164	0.00533313	0.0381087	0.00313237	0.0131203	0.0723681	0.0496067	0.0169401	0.00309198	0.00551429	0.0518051	0.0316016	0.00740127	0.19931	0.328114	0.192372	0.0616203	0.103356	0.456459	0.355234	0.0324037	0.511153	0.00139155	0.21519	0.738997	0.0292207	0.545013	1	1	0.398932	0.564755	0	0.0314447	0	0.0205789	0.29533	0.230409	0.0773757	0.068346	0.0897129	0.225036	0.00384744	0.429365	0.843768	0.0208833	0.0281334	0.176525	0.044137	0.0140283	0.0234353	0.0232545	0.051167	0.100122	0.544868
ARHGEF11	0.0186519	0.0264633	0.0939277	0.00423858	0.00334066	0.00349512	0.108207	0.00633726	0.0614686	0.135039	0.0288851	0.0352757	0.00062554	0.0722445	0.0288546	0.311213	0.0649421	0.0213499	0.276806	0.540182	0.0126242	0.00945174	0.358211	0.0997741	0.325389	0.094437	0.061745	0.0523293	0.0615289	0.0179788	0.0159286	0.00480718	0.00545339	0.00884854	0.027195	0.0153859	0.028232	0.147302	0.00351776	0.172683	0.0240622	0.139564	0.0234517	0.0124137	0.0154687	0.0506355	0.0112218	0.021261	0.0653744	0.0117358	0.0214689	0.0199963	0.0186215	0.00827866	0.140286	0.00127833	0.0275088	0.0483165	0.028401	0.00356722	0.00344911	0.0549413	0.00384864	0.000173796	0.01305	0.0169309	0.00196388	0.0116241	0.171068	0.0581685	0.115056	0.103042	0.0164234	0.0322399	0.460322	0.146829	0.137435	0.502193	0.0225596	0.00949698	0.376412	0.175009	0.00100664	0.0136796
RAB25	0	0	0	0.0449788	0.0251044	0.0262501	0.0214918	0.0469012	0.0815583	0.00874988	0.0942079	0.0329405	0.00062554	0.00728219	0.0347296	0.0263788	0.106798	0.153774	0.231776	0.32427	0.0127358	0.0299136	0.0280862	0.084102	0.0611926	0.00156876	0.0407042	0.134384	0.201746	0.0047115	0.0503043	0.271234	0.209209	0.17214	0.39011	0.133266	0.0120723	0.0175852	0.00496216	0.0728709	0.0412034	0.0115449	0.0136076	0.16275	0	0.01918	0.00262552	0.00251244	0.0242595	0.00135661	0.00237296	0.0292293	0.0289153	0.0607617	0	0.308354	0	0.283387	0	0.330791	0.0527181	0.0590924	0.0430666	0.0607982	0.0746314	0.00114917	0.0490567	0.0502447	0.0706557	0.172859	0.102383	0.193884	0.0128698	0.0776268	0.0436056	0.343677	0.887828	0.0528106	0.581773	0.234739	0.251263	0.259964	0.00836067	0
AP3B1	0.348647	0.019463	0.195114	0.00761694	0.0110606	0.00158824	0.00610589	0.0498256	0.000769362	0.0303008	0.00243456	0.00583548	0.0319141	0.0291831	0.0260182	0.307046	0.226116	0.00812528	0.041824	0.397434	0.27073	0.0089359	0.291138	0.172464	0.231736	0.207115	0.00359425	0.23581	0.00219068	0.120936	0.0157514	0.153362	0.0549954	0.0439025	0.0752005	0.00168831	0.0634091	0.03092	0.00166326	0.00201967	0.111661	0.0620069	0.0393232	0.00949058	0.0371063	0.049657	0.147837	0.00785653	0.056327	0.00344769	0.00598048	0.221309	0.00266753	0.0857133	0.0344675	0.0220259	0.0630984	0.00251495	6.23054e-05	0.00153427	0.00869152	0.0296581	0.00437402	0.133554	0.016202	0.0452775	0.0664147	0.0154418	0.0785309	0.00200823	0.00834713	0.245523	0.127703	0.0202334	0.307651	0.479971	0.366588	0.40606	0.0010676	0.00778303	0.289405	0.15568	0.00914064	0.000685464
COG6	0.0132366	0.00266707	0.017528	0.00571427	0.0402088	0.0827108	0.0552213	0.0824841	0.0122828	0.0161093	0.0473836	0.0170228	0.0363491	0.00528539	0.207466	0.0701058	0.30279	0.721857	0.0321802	0.132638	0.059535	0.0651391	0.0469084	0.0231359	0.337839	0.124346	0.041562	0.336822	0.164373	0.0222786	0.0216933	0.23545	0.0715422	0.0770184	0.120192	0.00579716	0.0122479	0.0159056	0.00261159	0.0191695	0.00958071	0.0159057	0.0575374	0.00533257	0.0589599	0.0847122	0.0621536	0.0210225	0.0087916	0.00721093	0.00465961	0.127034	0.00284868	0.0631978	0.333266	0.0548432	0.0140812	0.0845538	0.174899	0.0465919	0.104159	0.0619844	0.0863196	0.126418	0.023232	0.0133078	0.00418128	0.0794118	0.155309	0.0249679	0.0213522	0.241132	0.279222	0.134604	0.817407	0.208318	0.405871	0.0719295	0.068693	0.00866625	0.124861	0.0408896	0.0213615	0.00038303
HSPBP1	0.114954	0.00428968	0.211863	0.0113068	0.00100613	0.013442	0.0626288	0.144843	0.0461049	0.0382578	0.0230807	0.00120256	0.00674823	0.00756174	0.00246801	0.00296773	0.0138428	0.00735497	0.00296097	0.0189913	0.0368592	0.0161356	0.257813	0.157696	0.192922	0.135836	0.00934323	0.360259	0.000508453	0.221064	0.0169417	0.066665	0.0882876	0.000237796	0.0182752	0.0655515	0.0675274	0.00683846	0.029361	0.102394	0.285858	0.0483094	0.0715559	0.0605682	0.0068831	0.116245	0.0958704	0.0123612	0.00607331	0.00129465	0.000708139	0.154261	0.198514	0.0562466	0.121208	0.0665349	0.155867	0.00419394	0.108022	0.123668	0.0242796	0.697705	0.0143797	0.325095	0.182531	0.0334847	0.0458882	0.0822257	0.00861719	0.0937959	0.0807347	0.258359	0.0725812	0.0119548	0.332238	0.333932	0.203667	0.263047	0.245749	0.00938863	0.0246076	0.077441	0.0778498	0.0112958
LARGE1	0.210526	0.0230023	0.0711805	0.095592	0.0645662	0.0201148	0.00460716	0.0541184	0.00378609	0.0578601	0.00729089	0.00553886	0.0535459	0.00877019	0.0221735	0.124655	0.0209631	0.022179	0.0650018	0.0660191	0.0353184	0.0232623	0.193845	0.0596713	0.063915	0.00408475	0.0295546	0.121666	0.105136	0.00356957	0.0754824	0.162441	0.0383765	0.00795218	0.0184926	0.00970287	0.0236905	0.0656869	0.000357169	0.162099	0.0135932	0.072454	0.00501546	0.00130828	0.0088032	0.0855123	0.278064	0.0257514	0.105232	0.00639658	0.00228058	0.00174674	0.0581999	0.0644343	0.240098	0.349328	0.546104	0.154075	0.0217879	0.0480966	0.00662391	0.0337363	0.0918046	0.0261849	0.0314212	0.000423286	0.0320166	0.021272	0.0101355	0.00537789	0.08141	0.0582939	0.0618648	0.227248	0.0276581	0.0968617	0.277377	0.0107153	0.117153	0.0026452	0.0539667	0.00767402	0.0452847	0.0088643
AGAP3	0.112238	0.00532343	0.0628511	0.129727	0.0692065	0.0396179	0.0493516	0.0776279	0.113772	0.00986865	0.0939652	0.0285844	0.0403822	0.0458482	0.0393045	0.554326	0.336083	0.00561265	0.00959481	0.0374761	0.0269595	0.0488811	0.200366	0.090633	0.026342	0.0200753	0.0337012	0.500584	0.17545	0.0764977	0.00470119	0.0399674	0.134578	0.0109929	0.0900306	0.170491	0.0622825	0.0165662	0.096542	0.023275	0.14852	0.152043	0.00599128	0.0112206	9.38021e-05	0.095925	0.0578297	0.0213323	0.0163747	0.00882009	0.00697175	0.242278	0.0157823	0.0402811	0.358798	0.129268	0.0323951	0.0295286	0.154707	0.0917188	0.0224885	0.179186	0.0236175	0.132898	0.0320614	0.00677152	0.0166502	0.0107526	0.00452533	0.0780929	0.0272692	0.214818	0.0178126	0.0819187	0.139115	0.143117	0.0447878	0.189664	0.0931048	0.0335306	0.234189	0.150919	0.00838988	0.0144338
MICALCL	0	0	0	0.00840871	0.0163455	0.00347523	0.000221391	0.00146129	0.138926	0.000764632	0.151035	0.0597713	0.00840975	0.0159702	0.0215509	0.138754	0.0925229	0.00456907	0.0493356	0.35273	0.19366	0.00606337	0.186946	0.040044	0.127917	0.0271901	0.0385777	0	0	0	0.0284257	0.087358	0.0172166	0.00133728	0.00977132	0.0153536	0.194893	0.161934	0.0393611	0.0418699	0.465526	0.30003	0.0243427	0.0204385	0.00755481	0.111476	0.0561072	0.0787226	0.0189013	0.0459053	0.0581802	0.0769731	0.0203236	0.003017	0.309881	0.0794695	0.840985	0.0294279	0.0819823	0.110211	0.0749326	0.0140614	0.041274	0.100812	0.03574	0.0197112	0.0722173	0.0136563	0.0347319	0.0263096	0.159444	0.0324448	0.0268399	0.119107	0.000286014	0.00498949	0.00377487	0.292606	0.039242	0.0348774	0.14919	0.229708	0.148343	0
EIF2S1	0.0770403	0.13104	0.375266	0.00380195	0.0104555	0.0206825	0.0533705	0.189818	0.0577454	0.0899057	0.115012	0.0507452	0.0615223	0.0605997	0.0397172	0.646756	0.363879	0.00215087	0.0131385	0.199854	0.195803	0.0156791	0.0386903	0.0383749	0.103601	0.157412	0.0097275	0.00578831	0.109948	0.0758515	0.0055366	0.113568	0.0119205	0.0193779	0.016852	0.0253336	0.032931	0.133356	0.00969568	0.169515	0.00310835	0.101349	0.00436016	0.0250053	0.0123911	0.0408335	0.236391	0.0417032	0.140062	0.0374971	0.00200252	0.0222604	0.078512	0.141622	0.980899	0.512293	0.956907	0.01502	0.0501937	0.018187	0.0703103	0.0202458	0.0142795	0.00865851	0.000494549	0.0077136	0.00827962	0.0267982	0.0441016	0.0620803	0.205086	0.0232498	0.42761	0.910547	0.05078	0.13237	0.138974	0.33623	0.0247678	0.00035581	0.273984	0.112823	0.00616888	0.0177899
EDEM1	0.134513	0.0264633	0.297413	0.0197404	0.181842	0.15185	0.0210298	0.034377	0.113367	0.0118524	0.137978	0.043377	0.023676	0.033348	0.098281	0.251006	0.465998	0.0868883	0.155801	0.509985	0.0515027	0.00829664	0.0309445	0.0340941	0.0576662	0.0127768	0.0481534	0.0889425	0.0703546	0.00781634	0.0018134	0.0204114	0.0509271	0.00462598	0.0352598	0.0439822	0.195313	0.0577939	0.00726112	0.0242367	0.118051	0.0435201	0.0265561	0.0547315	0.0131338	0.0170217	0.107487	0.000320303	0.167986	0.000659795	0.0128093	0.0713338	0.0110658	0.00662094	0.137717	0.00227793	0.188487	0.0551329	0.00327311	0.0307955	0.0451846	0.117182	0.132831	0.246107	0.0265811	0.0301814	0.00125053	0.0292385	0.0216172	0.029594	0.0644309	0.222232	0.12456	0.0154034	0.157322	0.18637	0.141029	0.267743	0.0247261	0.150824	0.240493	0.351819	0.340425	0.00663057
NAPG	0.0907276	0.0742437	0.0857154	0.0130151	0.0117857	0.0413813	0.0019856	0.0413566	0.0103006	0.0297957	0.0177361	0.0134633	0.031119	0.0310727	0.0420427	0.311737	0.302246	0.0244912	0.00764428	0.101244	0.157998	0.0395594	0.460739	0.211989	0.37115	0.0970188	0.101623	0.0394627	0.119536	0.0466869	0.135135	0.18266	0.182524	0.158603	0.337558	0.149335	0.00397468	0.0397004	0.0606449	0.0819124	0.191441	0.052647	0.00331072	0.0119686	0.00491158	0.0035416	0.098119	0.00512032	0.0917826	0.00205368	0.00394101	0.0367184	0.0233746	0.00562149	0.240181	0.0768522	0.280696	0.0369318	0.0186693	0.00726724	0.0452868	0.154534	0.134582	0.26634	0.0131568	0.0317217	0.00907842	0.0578576	0.0191692	0.0259438	0.00786441	0.163851	0.0141148	0.0750287	0.446479	0.10319	0.185694	0.0367461	0.0424821	0.000290648	0.0348518	0.0156351	0.0177298	0.00583143
ARF3	0.123247	0.0190747	0.0238831	0.00225632	0.00616162	0.0152689	0.0147071	0.101748	0.0725604	0.054335	0.0769564	0.0146047	0.117454	0.0755924	0.0385299	0.0335594	0.0651297	0.0153374	0.00396141	0.0327788	0.0296923	0.0115335	0.121139	0.058932	0.197083	0.18517	0.000393633	0.0308687	0.13458	0.0569554	0.0508344	0.0419397	0.0120805	0.0150079	0.0296904	0.00172107	0.00529112	0.0448732	0.040309	0.124039	0.155168	0.0181831	0.0442911	0.118747	0.0220004	0.41483	0.630093	0.045352	0.0765802	0.00218221	0.0077315	0.00901608	0.0200059	0.0182466	0.0777333	0.0609705	0.25658	0.248276	0.23781	0.0226036	0.0917367	0.0287817	0.0314447	0.0359934	0.0402368	0.00920165	0.038587	0.00315929	0.00393344	0.00481359	0.023455	0.0110612	0.00681429	0.0229013	0.149516	0.128942	0.522766	0.310438	0.0535336	0.0119304	0.21369	0.0864943	0.00136891	0.0611379
YWHAQ	0.113588	0.0659568	0.0713377	0.0037652	0.0484472	0.0522157	0.504468	0.134199	0.132628	0.111048	0.00467982	0.0200915	0.00741111	0.0527311	0.0145816	0.213445	0.00796153	0.151444	0.0340506	0.0640968	0.240109	0.0236143	0.0556788	0.0827406	0.0252589	0.0141345	0.0255261	0.223949	0.00203079	0.117209	0.00360464	0.00540769	0.00598983	0.000461361	3.72691e-05	0.00301953	0.254626	0.0406802	0.0158617	0.124644	0.0888958	0.00918892	0.070607	0.345491	0.106919	0.125486	0.216821	0.0345842	0.0329594	0.0106648	0.00174874	0.0384022	0.0339745	0.0738749	0.469862	0.369166	0.714913	0.0223437	0.0128154	0.00153427	0.0409169	0.0121867	0.00930781	0.0206491	0.0144915	0.0077136	0.0161078	0.0215395	0.030053	0.0518048	0.0630434	0.0448576	0.0156364	0.000205878	0.029771	0.288087	0.53553	0.0610131	0.0827635	0.0228024	0.0880995	0.0558083	0.00392861	0.00483759
RAB33A	0.141681	0.0685019	0.535194	0.0246624	0.0460975	0.00808158	0.00372572	0.00608097	0.00895375	0.00418467	0.0158127	0.00858125	0.00246074	0.00152651	0.00175084	0.0151993	0.0102218	0.00106551	0.0755313	0.213607	0.0700894	0.0142538	0.0135412	0.0562357	0.0315093	0.014992	0.0301946	0.16461	0.0737715	0.0103894	0.0105693	0.0154625	0.00097402	0.0129088	0.0117992	0.0215649	0.113436	0.158714	0.0345946	0.0720399	0.000357408	0.0513262	0.0223401	0.0578944	0.0114718	0.241317	0.0829903	0.020835	0.556334	0.0553537	0.00594913	0.111533	0.0113563	0.0188817	0.115839	0.204903	0.0177	0.623959	0.0727756	0.215768	0.126717	0.271273	0.0980138	0.123187	0.00708583	0.0212278	0.00638584	0.0577662	0.138725	0.15061	0.180887	0.0135447	0.00537016	0.00320202	0.230107	0.291299	0.339228	0.217212	0.0637519	0.0516748	0.083511	0.026828	0.0336583	0.0347584
STT3A	0.263939	0.0588962	0.000338577	0.0158845	0.0918178	0.0502805	0.0247323	0.00321801	0.0259878	0.0212423	0.0171297	0.0129324	0.03301	0.00119698	0.0105322	0.114697	0.173079	0.0278723	0.0885544	0.203038	0.0277829	0.0592156	0.225623	0.077383	0.0282966	0.0396069	0.0508124	0.0158037	0.0021447	0.0098555	0.0162884	0.00650395	0.0422992	0.00544123	0.00635734	0.0555077	0.100749	0.0735717	0.0723416	0.0185393	0.0778313	0.0266377	0.0837739	0.0435917	0.0261782	0.209302	0.277614	0.0306681	0.0220827	0.00452002	0.000800718	0.00600772	0.0331005	0.0277898	0.121635	0.140958	0.0429172	0.0332033	0.0472531	0.108698	0.00674127	0.0268911	0.0768746	0.0128629	0.0284221	0.00111201	0.0347781	0.030637	0.0459101	0.0527442	0.0331683	0.0111881	0.132604	0.2395	0.290972	0.4719	0.531085	0.235381	0.223841	0.0763516	0.513617	0.213673	0.00422978	0.0411787
TMED7	0.326489	0.0661068	0.0484818	0.0332159	0.0302439	0.00275884	0.0730864	0.00098087	0.146356	0.0569376	0.144623	0.0702729	0.0513281	0.0434577	0.0729092	0.474324	0.494639	0.0410356	0.0433449	0.0989816	0.013043	0.0018853	0.0258015	0.0275128	0.0272719	0.0528974	0.00938738	0.00521117	0.103895	0.0699979	0.0780631	0.0390405	0.0144398	0.0207694	0.106675	0.084564	0.0481065	0.0751076	0.0427723	0.070372	0.0889116	0.00409847	0.00571144	0.019612	0.00990936	0.00552014	0.156075	0.00724373	0.13134	0.00849252	0.00596552	0.0375561	0.0235376	0.0719946	0.184923	0.257496	0.111263	0.0833983	0.0247271	0.123668	0.0302702	0.144436	0.0335561	0.01534	0.0153085	0.0562626	0.0173934	0.00200974	0.00185479	0.0312394	0.014454	0.0938721	0.0154092	0.0319307	0.17026	0.526195	0.64203	0.206651	0.0820249	0.148225	0.296582	0.292809	0.150558	0.00785789
UBQLN1	0.0707314	0.0188421	0.284609	0.0393897	0.0329386	0.00847649	0.266787	0.322872	0.0223355	0.0289021	0.0313948	0.0158745	0.0233026	0.0366729	0.00547335	0.271857	0.0863567	0.0293909	0.00293607	0.0160305	0.0171076	0.0267789	0.00625329	0.0805151	0.107098	0.000455815	0.0671701	0.198104	0.116641	0.00234938	0.071524	0.247199	0.0416894	0.122612	0.127757	0.028626	0.124617	0.0705491	0.0290141	0.00531859	0.00823622	0.0103622	0.0161443	0.0286338	0.0712009	0.140869	0.206198	0.0668072	0.023646	0.0341098	0.0105128	0.012726	0.0265676	0.0198581	0.268513	0.147057	0.426021	0.00128108	0.0121545	0.0136636	0.0355474	0.0690098	0.0428742	0.131112	0.00584164	0.166874	0.169121	0.0131939	0.177323	0.193537	0.173086	0.00722431	0.0183259	0.0381185	0.46657	0.0888639	0.233084	0.0290419	0.0208146	0.00516811	0.0232545	0.0195169	0.00275801	0.0109759
AGAP2	1	0.0202057	0.535194	0.016232	0.00461236	0.0321453	0.0711732	0.0692273	0.224131	0.00034726	0.231233	0.0945983	0.0299772	0.0208615	0.0117956	0.011583	0.142056	0.0953753	0.010009	0.250113	0.419898	0.00660917	0.110983	0.15486	0.0613147	0.161191	0.0199925	0.0175605	0.0932412	0.0746443	0.0103487	0.261033	0.142154	0.0207249	0.0532896	0.0216181	0.143031	0.0346998	0.00110947	0.0404987	0.110841	0.0528088	0.0132961	0.0381307	0.0128245	0.00858087	0.0205617	0.0263567	0.0122554	0.0238757	0.0162219	0.00241278	1	1	0.0801671	0.0248645	0.136513	0.114299	0.00131898	0.0805799	0.0746795	0.0749922	0.0336287	0.0166629	0.00202734	0.0320441	0.0284148	0.0722946	0.0238428	0.0538659	0.090055	0.0389605	0.0335469	0.0167114	0.130053	0.56386	1	0.17789	0.210186	0.0963379	0.00947139	0.00335548	0.0268296	0.014465
B4GALNT1	0.446377	0.0256104	0.254759	0.244471	0.0969491	0.147829	0.177368	0.0204276	0.0129771	0.274653	0.0893975	0.00161133	0.104441	0.275861	0.234084	0.282577	0.222318	0.0150953	0.0526649	0.0212897	0.069171	0.0212603	0.0532136	0.144065	0.0120772	0.080761	0.059946	0.292324	0.330643	0.0098555	0.0338198	0.24519	0.157183	0.00578123	0.0452733	0.0694491	0.175743	0.00124135	0.0932379	0.472864	1	0.527071	0.0461505	0.0128146	0.0375402	0.0447691	0.263561	0.112714	0.147582	0.0824854	0.0162219	0.541724	0.0854835	0.0276081	0.147226	0.00818351	0.16822	0.107183	0.00276151	0.0571158	0.00528628	0.221454	0.081554	0.404464	0.0163518	0.00482849	0.038587	0.138377	0.0437737	0.00740931	0.127983	0.134645	0.0213641	0.192737	0.212962	0.503754	0.552373	0.0548919	0.747091	0.181215	0.135772	0.0683501	0.0077089	0.191636
OS9	0.198529	0.0679265	0.0423008	0.0302423	0.0744287	0.0194237	0.100389	0.184845	0.0962896	0.0257983	0.0411044	0.00858125	0.00174889	0.00575054	0.000486574	0.0150665	0.0130998	0.00456907	0.0937822	0.0710038	0.0402732	0.0221601	0.019721	0.00734847	0.0899349	0.0897756	0.0111702	0.0437902	0.232046	0.140285	0.027894	0.0559046	0.035061	0.00389737	0.000929124	0.0135909	0.00657876	0.00396253	0.0019652	0.0186609	0.0108132	0.0159057	0.0172433	0.0842367	0.0407468	0.0717221	0.0537181	0.00181531	0.260947	0.0105408	0.00500018	0.0660396	0.0247306	0.0904485	0.115277	0.0853321	0.0565428	0.00730824	0.0279011	0.0288519	0.0193693	0.0379711	0.0267564	0.0552387	0.00403082	0.00152185	0.00137098	0.00249208	0.000816504	0.0224774	0.0529877	0.0983611	0.0371094	0.202903	0.0635111	0.182819	0.268181	0.466561	0.00749967	0.00147029	0.483499	0.183808	0.00772858	0.0429768
MICAL1	0.236786	0.103227	0.0608928	0.0122666	0.0176794	0.0522157	0.0199925	0.0197388	0.0119538	0.0578028	0.0326217	0.0011907	0.013998	0.0260581	0.0463058	0.245122	0.250359	0.0281715	0.222307	0.0630057	0.22094	0.133916	0.46537	0.408384	0.0254014	0.0290701	0.00150072	0.695057	0.0476145	0.189238	0.0378861	0.64498	0.273044	0.0311303	0.0595967	0.00478444	0.0417345	0.0657357	0.199394	0.257989	0.538555	0.236668	0.0650583	0.0462195	0.0141659	0.0290174	0.119699	0.00618591	0.0565145	0.00064587	0.00382965	0.0213939	0.0265676	0.0581398	0.055963	0.114337	0.126944	0.0646865	0.0121545	0.0210696	0.00389429	0.109246	0.0530265	0.0222426	0.133451	0.0224746	0.0438696	0.021562	0.0630559	0.120089	0.054803	0.0544845	0.0233358	0.102815	0.415595	0.621492	0.422897	0.348328	0.0134461	0.00162266	0.216662	0.141343	0.0081968	0.00777941
STX11	0.161899	0.0529562	0.0195661	0.0097888	0.0531378	0.129522	0.0518389	0.131491	0.139905	0.0502396	0.146328	0.039181	0.0695821	0.00118539	0.0496537	0.222992	0.431119	0.107951	0.0900492	0.127323	0.00445066	0.066099	0.462131	0.489943	0.139488	0.217497	0.00752725	0.225664	0.0435054	0.052203	0.0766344	0.169392	0.071496	0.00454632	0.00703553	0.00275486	0.101678	0.00042623	0.00651882	0.106093	0.0492809	0.0125265	0.000794776	0.016814	0.0192126	0.00881376	0.00779094	0.0138992	0.0134469	0.0183062	0.00860091	0.0563592	0.0203236	0.000384624	0.204264	0.120406	0.235557	0.01469	0.00904654	0.0218569	0.0603709	0.0218484	0.041865	0.0509239	0.0340759	0.0299026	0.0037642	0.0010485	0.107821	0.150889	0.196566	0.0306477	0.0256391	0.0184431	0.0420129	0.420072	0.887828	0.104746	0.00822775	0.002209	0.0500508	0.0486101	0.00951383	0.0765372
RAB11FIP5	0.0807871	0.020788	0.000511288	0.0501795	0.058434	0.000473115	0.0539323	0.0137482	0.0128376	0.0173623	0.0475362	0.0139956	0.0007264	0.0570057	0.0414698	0.238975	0.106981	0.00126609	0.0625269	0.239328	0.119065	0.00398059	0.224435	0.0371448	0.189985	0.0303242	0.0788057	0.322838	0.058191	0.0910191	0.00968101	0.0750793	0.123651	0.00242313	0.0464019	0.0977805	0.0435725	0.0201008	0.00521706	0.00411227	0.0106906	0.00554037	0.0829655	0.271598	0.0761689	0.284211	0.455773	0.00378654	0.072216	0.0189057	0.030875	0.170123	0.00102631	0.0617774	0.309881	0.124005	0.559803	0.0119426	0.0156781	0.0290061	0.0588515	0.00017509	0.000418158	0.0296256	0.00368298	0.020589	0.0158417	0.0427299	0.00785169	0.0199924	0.0105936	0.0391856	0.0217597	0.0782997	0.396849	0.405695	0.24536	0.0219665	0.267167	0.146096	0.127843	0.151711	0.0531897	0.00973801
STX6	0.207961	0.170417	0.204867	0.00869582	0.0123204	0.000513314	0.179018	0.18252	0.0826303	0.0100352	0.0400614	0.0108136	0.0368115	0.0144941	0.0441526	0.0130699	0.0162329	0.037878	0.0145189	0.0891046	0.213612	0.00316146	0.0532136	0.00412667	0.0251653	0.000534493	0.0131759	0.109165	0.383709	0.0873773	0.0371777	0.0752752	0.0349768	0.00304844	0.00477691	0.00161742	0.100376	0.467897	0.183554	0.340895	0.241823	0.0450442	0.0643225	0.101582	0.00439088	0.0168768	0.03621	0.00917075	0.0201811	0.0215681	0.0142793	0.0047395	0.0376052	0.0392364	0.124549	0.0682659	0.0434659	0.00393904	0.0279011	0.030488	0.135012	0.17233	0.0898167	0.0987465	0.010291	0.0177785	0.0173934	0.007871	0.135237	0.105271	0.091773	0.0192545	0.0220597	0.0143516	0.541831	0.151635	0.134032	0.065958	0.371127	0.119064	0.0322638	0.0380787	0.00813873	0.000313942
PIGC	0.187393	0.0200856	0.363796	0.032424	0.139574	0.0489737	0.144135	0.0788206	0.0551779	0.0161356	0.023123	0.0132556	0.00557482	0.0194625	0.108043	0.0431589	0.189734	0.138428	0.00701602	0.0605723	0.0460945	0.0159724	0.0921612	0.0332545	0.202733	0.121963	0.0254531	0.0627528	0.0201381	0.00649059	0.046801	0.0355558	0.107268	0.0118175	0.00743076	0.135802	0.0649867	0.670862	0.653198	0.533594	0.599211	0.0592541	0.0231143	0.0230909	0.00579635	0.0631045	0.00188278	0.0512244	0.049492	0.0336339	0.0401115	0.0208943	0.06386	0.109247	0.215284	0.0431141	0.172631	0.0169236	0.00730806	0.00385423	0.0100362	0.0356453	0.0585849	0.055963	0.0242355	0.00482849	0.00969214	0.00153787	0.0306733	0.143462	0.0326791	0.215116	0.00171968	0.157512	0.378496	0.123606	0.131073	0.0311855	0.497245	0.165797	0.179703	0.1343	0.00743373	0.0333357
DNAJB2	0.124109	0.0809804	0.665691	0.0545994	0.0876406	0.00158824	0.0264923	0.108356	0.144576	0.0462405	0.134718	0.0301571	0.00751103	0.145084	0.149539	0.417979	0.32689	0.0244912	0.00480294	0.0865494	0.134424	0.00321835	0.0130337	0.0471217	0.000938748	0.0349976	0.0210871	0.0353883	0.0361301	0.0018179	0.0063807	0.0272028	0.0336088	0.00983527	0.0390373	0.0216181	0.101678	0.00462821	0.00156903	0.181719	0.117533	0.00661452	0.00908322	0.00529748	0.0254745	0.0745069	0.0186341	0.00433921	0.0502819	0.0190404	0.010437	0.0352433	0.00478059	0.00624145	0.49983	0.115532	0.159464	0.0958905	0.109202	0.0212967	0.0857576	0.166929	0.284807	0.111886	0.0820872	0.0140944	0.106061	0.0157646	0.0644519	0.00307417	0.122875	0.363661	0.343321	0.246076	0.260768	0.12634	0.0082428	0.0273647	0.297221	0.0440305	0.0511374	0.0152494	0.0291225	0.00755498
CKAP4	0.409153	0.0234142	0.599451	0.0322034	0.0230992	0.137605	0.0382851	0.0505118	0.0950534	0.0054069	0.0979174	0.0291763	0.0286328	0.0256845	0.0542255	0.275337	0.399843	0.0433922	0.0130466	0.125629	0.247909	0.0448357	0.233882	0.258053	0.0319293	0.110686	0.0299435	0.0156684	0.00137135	0.00725727	0.00446344	0.398527	0.516061	0.0763768	0.302934	0.310769	0.0318309	0.14505	0.309124	0.1609	0.439538	0.146586	0.0466149	0.168934	0.047912	0.520928	0.79966	0.0331435	0.0831474	0.00464172	0.0187974	0.242723	0.0139701	0.0447592	0.281167	0.192883	0.191203	0.00518619	0.0516505	0.062998	0.0103638	0.190428	0.176417	0.4885	0.00967486	0.0451822	0.0236585	0.0574384	0.0238773	0.0185484	0.0833595	0.00684807	0.03026	0.0844779	0.485557	0.518579	0.339228	0.0932886	0.105411	0.0339705	0.0193087	0.00273305	0.00603537	0.00491671
APPL2	0.159244	0.196743	0.465989	0.0153753	0.0861494	0.0459832	0.116912	0.023048	0.0360403	0.0418811	0.00777117	0.01035	0.029715	0.00590951	0.0332754	0.0702237	0.0217069	0.0440045	0.107827	0.141689	0.0236222	0.0331862	0.193526	0.183163	0.033188	0.0758113	0.0134841	0.394629	0.214522	0.00489729	0.0058476	0.217631	0.0628419	0.0195676	0.0322214	0.0092431	0.0106304	0.0369804	0.0610775	0.163649	0.393079	0.0927492	0.0322743	0.0734896	0.0134618	0.165691	0.0898029	0.00146213	0.0260323	0.0144476	0.0102968	0.0351701	0.0112428	0.0382122	0.182445	0.0685303	0.155188	0.017377	0.0264816	0.0056563	0.0826114	0.0270107	0.0181041	0.193484	0.0208895	0.0386271	0.0897676	0.0381666	0.0153939	0.0118508	0.0014486	0.00592072	0.0223532	0.0337241	0.0561052	0.202794	0.250664	0.00888355	0.0325756	0.0244424	0.0397194	0.0178271	0.101358	0.0289866
TBC1D4	0.242623	0.15337	0.126133	0.00847942	0.0804609	0.0604431	0.0943426	0.0200821	0.0185721	0.044911	0.00758542	0.00441132	0.00928738	0.0143453	0.0831296	0.0258105	0.19973	0.132514	0.089887	0.208963	0.0445865	0.0371342	0.0361199	0.0227096	0.193627	0.212675	0.00168709	0.116586	0.0578405	0.176102	0.323763	0.491396	0.115826	0.413241	0.414715	0.024406	0.0472644	0.225353	0.117411	0.382109	0.40195	0.0118531	0.0344966	0.00121331	0.055651	0.0639218	0.00151959	0.00118708	0.0425304	0.00731979	0.000731067	0.0254043	0.0289581	0.016307	0.11575	0.0239784	0.100398	0.127033	0.117455	0.00354937	0.0441507	0.0909879	0.0476062	0.224182	0.00224868	0.0157701	0.0240748	0.752888	0.00909255	0.00629374	0.187311	0.00396016	0.226007	0.481046	0.583987	0.145435	0.203667	0.129403	0.122372	0.192031	0.247628	0.317686	0.207638	0.0185091
KDELR2	0.0901537	0.111833	0.180216	0.0592021	0.216279	0.0608668	0.194226	0.220416	0.431902	0.0152864	0.314356	0.096034	0.00373195	0.0208386	0.0149515	0.126949	0.0386507	0.00548464	0.0763804	0.0754744	0.0106419	0.0823446	0.296987	0.255626	0.015892	0.00405434	0.00723788	0.317252	0.0327843	0.14309	0.0685038	0.29604	0.383437	0.00226186	0.0645126	0.170121	0.0374843	0.052248	0.0296808	0.0430468	0.0364616	0.000869587	0.0104819	0.0236956	0.00763167	0.310111	0.219865	0.0154144	0.0130838	0.00545514	0.00309767	0.0149779	0.0134006	0.00625619	0.217554	0.0697057	0.00155846	0.0576148	0.117455	0.0536039	0.0384757	0.0479674	0.133289	0.0059527	0.0623472	0.0204051	0.0967485	0.123489	0.0416231	0.0263251	0.0234412	0.0150305	0.0224484	0.0184714	0.287731	0.487321	0.350333	0.020281	0.0451883	0.0637672	0.0786906	0.0701113	0.0607417	0.0116425
GALNT5	0.138895	0.0131973	0	0.0107559	0.107495	0.094866	0.445689	0.778057	0.205517	0.126956	0.157893	0.0340073	0.00100837	0.00746978	0.0386397	0.0294458	0.147248	0.0619547	0.0745801	0.107345	0.00154446	0.00178227	0.0375858	0.0271491	0.026337	0.0406652	0.0503788	0	0	0	0.013246	0.0365997	0.0242307	0.00116951	0.00217871	0.0114773	0.0164425	0.0652577	0.0518737	0.0946832	0.148111	0.0217339	0	0	0	0.315121	0.076256	0.017538	0.0977364	0.0600129	0.0291453	0.0717752	0.00547222	0.0379722	0.949875	0.139291	0.0311745	0.611036	0.788366	0.151444	0.0559394	0.0644347	0.0163632	0.0632913	0.00708583	0.00400972	0.00248234	0.330322	0.0650257	0.02802	0.0253936	0.0731089	0.0456779	0.0164192	0.298481	0.236953	0.0652346	0.466919	0.636133	1	0.779968	0.725478	0.608649	0.105886
VPS45	0.0252065	0.0380523	0.175139	0.0160042	0.00392844	0.0146243	0.182594	0.133736	0.0154689	0.00529693	0.101796	0.0289914	0.0438298	0.00419103	0.00809386	0.135091	0.0599895	0.0154221	0.0497915	0.0405537	0.012482	0.0057639	0.0957857	0.0122767	0.145464	0.0282217	0.0489223	0.781856	0.272406	0.0867424	0.039448	0.0624818	0.0479272	0.00429787	0.001044	0.0179977	0.0862194	0.00756189	0.0294601	0.119588	0.0215433	0.107375	0.134501	0.026712	0.0882436	0.00462694	0.0823629	0.00182024	0.0949055	0.00318539	0.0143715	0.0553814	0.0422631	0.116478	0.122358	0.0217284	0.102349	0.0149585	0.00131898	0.0072441	0.0190915	0.173593	0.125701	0.0160467	0.017155	0.0525881	0.0693958	0.00756669	0.16524	0.244187	0.131477	0.11693	0.007946	0.0951994	0.0791263	0.0423355	0.312237	0.017543	0.0347956	0.0385042	0.0150945	0.0584526	0.0471264	0.0335099
UGGT1	0.111166	0.055287	0.0497742	0.0811429	0.0619337	0.0165605	0.0644748	0.0180071	0.0538664	0.0262119	0.127902	0.029888	0.000223578	0.0718118	0.00999478	0.236961	0.043501	0.0550534	0.133321	0.29016	0.0152769	0.0214096	0.0556788	0.0267515	0.152468	0.017381	0.0634913	0.267007	0.00866607	0.129269	0.00259891	0.0808189	0.0292179	0.0146806	0.0239935	0.0045365	0.0539359	0.156029	0.0791166	0.169752	0.140696	0.00204518	0.0395914	0.0557901	0.00287342	0.0316414	0.184572	0.0136075	0.100048	0.00990963	0.00347699	0.362297	0.0120426	0.0767648	0.154837	0.226925	0.0375807	0.10948	0.0567998	0.21503	0.0220175	0.0617409	0.0925051	0.115862	0.0195988	0.0190205	0.00638584	0.023562	0.110562	0.00937487	0.0115188	0.235632	0.107259	0.00164633	0.126908	0.016706	0.265293	0.0648484	0.0767841	0.0542894	0.155966	0.10017	0.0272488	0.00386498
DNAJC1	0.0140817	0.0210746	0.0611254	0.0111859	0.0153723	0.00209052	0.0147724	0.217522	0.0426798	0.216033	0.0461952	0.00463338	0.0906593	0.000744698	0.010562	0.273919	0.302268	0.0324754	0.107763	0.0250417	0.131219	0.0112855	0.0613593	0.00760617	0.0178341	0.0143776	0.019263	0.00158238	0.577478	0.319449	0.00164561	0.258328	0.0965192	0.0403147	0.0752732	0.000283122	0.0079665	0.117849	0.0741139	0.267722	0.31061	0.0184708	0.000116237	0.014254	0.0143016	0.0817296	0.142295	0.00177009	0.023065	0.00444937	0.00945513	0.10029	0.0485882	0.00626295	0.171752	0.137375	0.0612004	0.000243366	0.0590315	0.0763351	0.0203583	0.0373498	0.00293575	0.151176	0.00927114	0.0687499	0.0438696	0.0164217	0.012246	0.0228056	0.0412149	0.188838	0.0785843	0.0162075	0.343463	0.298602	0.10501	0.539559	0.200435	0.146596	0.705078	0.409292	0.0647126	0.0112958
TOR1A	0.0224186	0.0866245	0.29461	0.040378	0.0292168	0.00851424	0.0252916	0.0681414	0.00113895	0.0178862	0.0100005	0.00704621	0.0317063	0.00365922	0.0469002	0.112944	0.0331533	0.121752	0.0127717	0.0307238	0.00451459	0.0619687	0.284949	0.401204	0.0241904	0.207028	0.0872462	0.0624035	0.00844327	0.0222831	0.00667341	0.0169086	0.00646839	0.0082772	0.0120084	0.00157096	0.126786	0.182752	0.0234015	0.0960613	0.0312242	0.111069	0.0805224	0.0409834	0.0235162	0.0947131	0.160814	0.010805	0.0365123	0.00279478	0.00375014	0.015178	0.0471533	0.038625	0.154654	0.0960173	0.155188	0.00346465	0.00649973	0.00254259	0.0655516	0.0205221	0.00297899	0.000278466	0.0080975	0.00482849	0.00185204	0.00642344	0.0283678	0.0844509	0.0853078	0.123203	0.178658	0.596139	0.424637	0.19805	0.0102057	0.0231981	0.0173438	0.0536535	0.0104431	0.0207183	0.102797	0.00310944
STX17	0.15015	0.00913101	0.290701	0.0167478	0.0218927	0.0021476	0.00391354	0.00805239	0.062256	0.0143556	0.0989243	0.0255972	0.0227644	0.0469871	0.0569938	0.0282025	0.0888466	0.0293887	0.0910048	0.308494	0.110211	0.0322734	0.390093	0.279446	0.18997	0.184166	0.00137638	0.0367319	0.0041623	0.0193412	0.0217149	0.354179	0.214553	0.08694	0.213762	0.0493473	0.0821054	0.0216191	0.00175129	0.0251519	0.0798151	0.0276498	0.0357192	8.60471e-05	0.0446649	0.0347829	0.0302469	0.0056347	0.00675143	0.0172189	0.0113858	0.123109	0.0525251	0.0024813	0.0981941	0.231822	0.127909	0.0990257	0.00327572	0.0875656	0.00106377	0.163488	0.0166025	0.0897484	0.0295781	0.0234604	0.00719726	0.000429775	0.210426	0.0367294	0.139199	0.321103	0.0365065	0.0845901	0.242674	0.323432	0.240056	0.00375779	0.0827361	0.10334	0.0451749	0.0744989	0.0764722	0.00991771
DPM2	0.686867	0.177289	0.00915892	0.0285904	0.014389	0.0115913	0.0583321	0.225668	0.120795	0.10088	0.10581	0.013045	0.0101617	0.053658	0.0474047	0.150251	0.105915	0.00980081	0.0378429	0.0208588	0.0488419	0.047193	0.516303	0.456154	0.33441	0.395886	0.0136503	0.0541799	0.0547146	0.110855	0.00218312	0.0168237	0.0434893	0.000910411	0.0233552	0.0529482	0.0034145	0.0162065	0.0331296	0.0249381	0.10088	0.0277176	0.00953369	0.0746882	0.0467988	0.0212079	0.0355799	0.00126891	0.00844814	0.00450029	0.00870534	0.0460953	0.124927	0.0795664	0.165374	0.148061	0.0568591	0.0199515	0.0458996	0.100842	0.0213905	0.012651	0.150143	0.0295998	0.135553	0.0194021	0.143791	0.0399991	0.0733048	0.165574	0.0132913	0.154137	0.0605821	0.293077	0.405931	0.2865	0.0652346	0.257004	0.0247873	0.019875	0.126767	0.12008	0.0485406	0.0335099
WDR38	0	0	0	0	0	0	0.00215261	0	0.238953	0.216564	0.404701	0.0410426	0	0	0	0	0	0	0.092093	0.343204	0.152965	0	0	0.514294	0	0.113833	0.41811	0	0	0	0.00944659	0.0919648	0.212827	0.0040375	0.0800826	0.209448	0.0353417	0.0041364	0.00668974	0.0528923	0.0806485	0.00982076	0	0	0	0.17172	0.265132	0.00765293	0.0515389	0.049275	0.0705019	1	0.103426	0.0658568	0	0	0	0	0	0	0.0257705	0	0	0	0	0	0	0	0.000309847	0.00257546	0	0	0.0956019	0.134081	0	0	0	0.0297562	0.10865	0.0341966	0.106247	0	0.000601632	0
DERL1	0.297088	0.0354012	0.483251	0.00161647	0.0526923	0.061761	0.243288	0.413766	0.214252	0.0691656	0.0908446	0.0138123	0.0978216	0.00898744	0.032326	0.252257	0.434611	0.11699	0.0603475	0.0481817	0.0513541	0.00991135	0.0112724	0.0613249	0.0552947	0.152428	0.0266655	0.130968	0.0412287	0.030177	0.0250216	0.355508	0.087742	0.0184867	0.014732	0.0342008	0.312838	0.0822003	0.0108451	0.0528923	0.15631	0.0620069	0.000625949	0.0623901	0.0669037	0.126691	0.311399	0.0384172	0.0907318	0.0159864	0.00067825	0.0627194	0.06542	0.0180933	0.108873	0.146799	0.093548	0.0450456	0.0121545	0.0531077	0.00274312	0.377964	0.155835	0.47503	0.00855215	0.00111201	0.0173934	0.119796	0.0657189	0.0554521	0.0461702	0.0155228	0.0228995	0.0212774	0.602284	0.200649	0.159738	0.042565	0.0144023	0.0219809	0.0270696	0.0502497	0.0436295	0.0116425
PLAA	0.0553202	0.0637066	0.495199	0.00512088	0.0167755	0.0113425	0.259112	0.0529985	0.0205262	0.101216	0.0352758	0.00187502	0.0420078	0.0374362	0.0133236	0.386422	0.0341097	0.112331	0.0865585	0.146134	8.18229e-05	0.00650991	0.100731	0.0342337	0.123988	0.0117674	0.105978	0.0627528	0.0629168	0.00877991	0.0324825	0.0145478	0.00573127	0.0207543	0.0410572	0.00161742	0.0728937	0.0197405	0.00403673	0.0192947	0.0789536	0.0159057	0.00188204	0.0132101	0.00784347	0.00881472	0.264175	0.00657026	0.306008	0.00986662	0.0104906	0.129347	0.436364	0.173304	0.0448887	0.0321917	0.0909761	0.00190577	0.0458138	0.0539174	0.0259397	0.113534	0.0404304	0.20843	0.00266816	0.258747	0.230409	0.00304621	0.125766	0.0822977	0.138397	0.0250113	0.00577445	0.0364009	0.000758462	0.242154	0.597853	0.0437114	0.0048016	0.0274809	0.0560468	0.00434661	0.0694299	0.00580912
SYTL2	0.135834	0.055553	0.0419542	0.00414292	0.00516974	0.0153648	0.044027	0.0205422	0.00922131	0.0115086	0.00410483	0.000989163	0.0261228	0.019012	0.0293749	0.0258104	0.0153032	0.0229151	0.15987	0.0265743	0.222755	0.0113212	0.00904239	0.143461	0.0315971	0.157387	0.170286	0.523125	0.186378	0.093976	0.00293915	0.0442321	0.00374031	0.00484423	0.00793368	0.0636405	0.0183053	0.0576458	0.118585	0.169296	0.522827	0.0927492	0.0664769	0.0123472	0.0562674	0.0341691	0.0359181	0.0597012	0.07452	0.0605791	0.0302101	0.118967	0.0700666	0.0117725	0.39968	0.00891572	0.29968	0.373439	0.595994	0.167457	0.0579577	0.0848637	0.0027734	0.0296256	0.0300235	0.0195649	0.00827962	0.0996424	0.0181379	0.0279598	0.028945	0.258359	0.00257246	0.183333	0.0553957	0.0162439	0.113272	0.31256	0.280642	0.0789175	0.0359576	0.0172806	0.00252642	0.0158803
RAB30	0.01254	0.0215356	0.0580055	0.0090627	0.0101683	0.0307756	0.107497	0.0063772	0.0725553	0.0752884	0.0399103	0.030651	0.063555	0.0473413	0.0509339	0.0320669	0.0152166	0.0215388	0.116025	0.122837	0.0400083	0.0175272	0.137873	0.324006	0.0334311	0.296456	0.116884	0.56858	0.154717	0.104011	0.00457233	0.022743	0.0184177	0.00707852	0.0207068	0.0153859	0.000385964	0.0153759	0.0136569	0.0390543	0.061963	0.00822187	0.00329907	0.0239516	0.036188	0.0631687	0.441933	0.00891765	0.381448	0.000768515	0.0194864	0.0549368	0.0184838	0.000228246	0.20256	0.180516	0.149695	0.024887	0.0387015	0.0798064	0.0173561	0.136166	0.0260193	0.011376	0.0196065	0.04398	0.010263	0.00114497	0.0126585	0.0281532	0.0370682	0.189743	0.0156855	0.187214	0.279688	0.258173	0.195634	0.00336078	0.492856	0.189105	0.210982	0.125798	0.018056	0.104977
KIF23	0.0785734	0.22182	0.773382	0.000143259	0.0424166	0.0584069	0.643432	0.234714	0.019011	0.0688127	0.09188	0.0139201	0.0109339	0.0502823	0.11905	0.25275	0.397546	0.0795308	0.0552387	0.000489851	0.116199	0.0050431	0.00769185	0.000993708	0.0284786	0.0239369	0.000710132	0.253688	0.0312816	0.169657	0.0458082	0.510732	1	0.0171203	0.252386	0.877098	0.0279264	0.163343	0.181676	0.210116	0.362791	0.0841067	0.166374	0.536866	0.110445	0.221528	0.355844	0.0989163	0.0516711	0.0358134	0.0124573	0.143893	0.0426153	0.00183685	0.382741	0.166117	0.40561	0.043975	0.0198008	0.00688287	0.0354799	0.000166534	0.0422304	0.109324	0.0189366	0.0320717	0.0059828	0.0192925	0.0563039	0.00942441	0.00780735	0.114734	0.10474	0.0379275	0.13401	0.130734	0.0604773	0.542595	0.0109932	0.0462301	0.367079	0.374231	0.0745429	0.00274027
RAB1A	0.0202844	0.0228954	0.036499	0.00170034	0.0523014	0.0654376	0.0522542	0.0298499	0.0560213	0.0119154	0.0457057	0.0220469	0.0197851	0.0277897	0.00961252	0.195192	0.10479	0.00891002	0.104314	0.275862	0.0679577	0.00465245	0.0989013	0.0478157	0.133133	0.110686	0.00294557	0.431321	0.103813	0.0802267	0.0180628	0.044353	0.00168678	0.00111937	0.0150873	0.0306598	0.227775	0.0649661	0.00273522	0.0356192	0.206418	0.105854	0.010105	0.0118195	0.00283916	0.158341	0.314083	0.00360419	0.0747114	0.0069867	0.0214853	0.0270856	0.0808558	0.0601103	0.0380568	0.119841	0.116592	0.0874739	0.0071444	0.0375483	0.0285628	0.140334	0.0241397	0.0039365	0.0165278	0.0684812	0.0173934	0.0173608	0.00752344	0.0581937	0.0270103	0.148291	0.0124269	0.053735	0.562524	0.319536	0.019581	0.0538882	0.0975681	0.239089	0.146478	0.243158	0.286541	0.0198597
EXOC6	0.103801	0.0188782	0.243023	0.00169594	0.00980475	0.0177643	0.00379561	0.0375741	0.0407287	0.0372295	0.0490183	0.0279781	0.0143664	0.106126	0.129102	0.53078	0.513145	0.0432246	0.123238	0.0384797	0.161199	0.040329	0.296539	0.135361	0.101635	0.0191208	0.0402542	0.113697	0.0943297	0.000792044	0.0867697	0.14379	0.0687796	0.0982893	0.156324	0.0150938	0.107677	0.0398026	0.000328659	0.0161895	0.132097	0.0595166	0.012888	0.00754887	0.00600369	0.00811076	0.12887	0.010085	0.0836635	0.00938193	0.00294042	0.0126043	0.0517956	0.0747169	0.184079	0.0531031	0.363065	0.0285421	0.0238817	0.0526567	0.00137908	0.0132202	0.0146359	0.132898	0.00404064	0.0484745	0.0240748	0.00544585	0.0142105	0.024372	0.0126333	0.165667	0.0385872	0.0312013	0.726873	0.379663	0.0280627	0.053384	0.00786855	0.00500756	0.0481661	0.0117524	0.0081968	0.00536312
ARHGAP24	0.208739	0.137686	0.126016	0.116104	0.0993048	0.0157102	0.143726	0.0045002	0.00336298	0.146278	0.0584819	0.000836632	0.0332533	0.0196597	0.0269694	0.299104	0.0187912	0.153774	0.0479511	0.0742128	0.00489207	0.0188158	0.0433879	0.162773	0.0180603	0.112839	0.101572	0.0223785	0.186294	0.093976	0.0280555	0.433135	0.360886	0.0204268	0.124245	0.144291	0.0302841	0.00669973	0.0712649	0.00774995	0.204518	0.108498	0.00355234	0.0192685	0.0094288	0.0440081	0.183244	0.0409996	0.0936817	0.0205488	0.00684098	0.00314258	0.0171093	0.0160235	0.304122	0.0246296	0.125102	0.113864	0.23781	0.0705931	0.00434987	0.4662	0.112171	0.462076	0.0383781	0.0077136	0.0284148	0.0164217	0.000130603	0.0100809	0.00929697	0.026667	0.0127801	0.0531869	0.0187018	0.0895933	0.203667	0.23179	0.187333	0.154448	0.423515	0.376947	0.0997823	0.0325983
SEC31A	0.135565	0.0244114	0.027801	0.0222897	0.106236	0.0587405	0.0510056	0.0153779	0.0239386	0.0126157	0.0144991	0.00675725	0.0139737	0.0722891	0.0173244	0.180686	0.00291133	0.0556756	0.111384	0.356544	0.0764505	0.0105607	0.392196	0.0707179	0.413707	0.058483	0.154227	0.148604	0.55965	0.165304	0.00244058	0.0105959	0.000133695	0.00258594	0.00291151	0.00606013	0.00787993	0.0831924	0.0115879	0.170754	0.0389676	0.0629072	0.000498908	0.0379415	0.037386	0.381697	0.114647	0.0071726	0.0875832	0.0143007	0.00291931	0.169182	0.00585374	0.0406899	0.00875064	0.113672	0.238485	0.113942	0.0783037	0.287125	0.00489613	0.235014	0.048871	0.370459	0.0203176	0.0177785	0.0511527	0.023562	0.0532368	0.00187072	0.04222	0.163997	0.0125383	0.075791	0.234484	0.0360253	0.140011	0.040142	0.00241482	0.00358844	0.0405992	0.00926866	0.0081968	0.0317949
USO1	0.417976	0.0623453	0.12247	0.00472768	0.00490397	0.00197662	0.0253102	0.0184918	0.000617391	0.00282303	0.0142377	0.00296091	0.00324507	0.0716642	0.0963451	0.263296	0.342925	0.0520369	0.085062	0.0307787	0.0434489	0.0130394	0.162097	0.0186451	0.267409	0.0884026	0.0581237	0.0996055	0.0308297	0.0168964	0.0355885	0.113116	0.0590616	0.0520493	0.110458	0.013654	0.134856	0.0375029	0.0450267	0.0418963	0.0104943	0.042964	0.00119817	0.00358072	0.000945427	0.211983	0.160175	0.0152412	0.00748236	0.00140908	0.00190426	0.140789	0.00505869	0.0708338	0.00953127	0.129722	0.0315406	0.194706	0.00295839	0.166673	0.0158601	0.0970286	0.00361005	0.0835424	0.0295781	0.00907078	0.0191824	0.0122079	0.169796	0.0488731	0.0012581	0.233767	0.212859	0.106105	0.0985563	0.223892	0.317063	0.0194972	0.222467	0.00407832	0.16951	0.0133835	0.128382	0.00359213
SEC24B	0.273248	0.00476991	0.218774	0.00437326	0.00411076	0.00234369	0.00540764	0.00763867	0.0938333	0.000543885	0.139288	0.0428237	0.00440747	0.173456	0.0379127	0.457024	0.0926546	0.0677967	0.0877141	0.33811	0.117834	0.0169512	0.107226	0.0190549	0.204238	0.0234803	0.10454	0.187174	0.0628277	0.0415751	0.0619098	0.491096	0.18947	0.174614	0.264949	0.00993914	0.107516	0.0194342	0.0239685	0.0487129	0.0142514	0.0150039	0.00188793	0.0158502	0.0220004	0.171793	0.153277	0.0237853	0.002523	0.00409005	0.00107235	0.105775	0.0401492	0.00276551	0.00524543	0.114946	0.0382623	0.153342	0.00936909	0.0708934	0.00406642	0.0336743	0.041273	0.0338181	0.0460403	0.0355438	0.00827962	0.00163687	0.385767	0.117581	0.0238338	0.420418	0.341139	0.149474	0.173598	0.327167	0.311144	0.00314126	0.0242949	0.0288952	0.00487053	0.030007	0.0397214	0.00518009
RNF185	0.151612	0.0155285	0.0869981	0.00299788	0.0660081	0.0442354	0.0684416	0.0104708	0.000169538	0.0292709	0.0273627	0.00457388	0.00559223	0.0247662	0.010996	0.190738	0.0400327	0.0121844	0.0534263	0.137793	0.0642349	0.0906536	0.250442	0.328369	0.0386681	0.00987869	0.0393348	0.198002	0.391972	0.0904116	0.000685158	0.114734	0.0172756	0.016791	0.0149871	0.0254023	0.0380954	0.0119119	0.0691737	0.00859977	0.362877	0.19825	0.0284873	0.0554326	0.00861671	0.0513199	0.0272013	0.00300251	0.155463	0.0099504	0.000314815	0.0158384	0.00750633	0.0159955	0.0705985	0.0570782	0.00823878	0.00383317	0.0245414	0.0304665	0.00513039	0.0409651	0.0142172	0.0868595	0.00233618	0.0687499	0.0438696	0.0040165	0.0444102	0.0702733	0.168561	0.050209	0.0640525	0.051559	0.259572	0.180998	0.0204628	0.264441	0.0339546	0.0408608	0.296074	0.146375	0.0425976	0.0160913
ERP27	0.210526	0.220728	0.575586	0.0251934	0.0246743	0.107706	0.00655539	0.0887239	0.149243	0.106712	0.192446	0.0426429	0.0230884	0.0212542	0.0519537	0.0111484	0.0473444	0.036938	0.232796	0.359716	0.000203918	0.0613829	0.122197	0.235466	0.053296	0.0299061	0.0696735	0.00162108	0.000508453	0.00133242	0.103187	0.712178	0.199527	0.519608	0.503054	0.0257777	0.465511	0.0843214	0.0380157	0.199166	0.264544	0.00400863	0.060041	0.270154	0.0823849	0.0427869	0.0238882	0.00548846	0.0719374	0.000138928	0.00844541	0.217925	0.0481729	0.207443	0.000456769	0.131381	0.0295841	0.202145	0.00740267	0.100176	0.0678158	0.010448	0.234706	0.0331116	0.184017	0.00612584	0.445427	0.0951792	0.0636918	0.0238134	0.0204473	0.489589	0.17814	0.0182301	0.218028	0.994061	0.888288	0.31919	0.0141272	0.013019	0.259306	0.0846472	0.0412823	0
VAMP1	0.0163839	0.0131182	0.0269919	0.00229479	0.00774952	0.00139507	0.106342	0.0427096	0.0120511	0.0188315	0.0147813	0.000596768	0.0661173	0.0136546	0.00706872	0.113897	0.187104	0.0511381	0.0084368	0.0883534	0.0927245	0.00354471	0.00557295	0.00595666	0.0200066	0.0236005	0.00129307	0.14263	0.0551559	0.0294235	0.0493809	0.441111	0.24081	0.0150618	0.0510638	0.0233067	0.0441769	0.0503475	0.0596601	0.044163	0.159367	0.053939	0.00219869	0.00775296	0.0148757	0.0403575	0.185596	0.0111773	0.0864173	0.00299883	0.00412429	0.0808533	0.00202975	0.0246782	0.0050177	0.0171999	0.0751704	0.0206116	0.0109497	0.0380813	0.00454761	0.0688042	0.0173857	0.0517114	0.0390211	0.0511224	0.00248234	0.119796	0.0126668	0.135745	0.0343134	0.74427	0.0684744	0.185035	0.175143	0.109095	0.0148104	0.0301246	0.135218	0.00175109	0.12417	0.00907034	0.102044	0.0461255
GIT2	0.2296	0.0417068	0.0517318	0.0467948	0.0127088	0.0313181	0.000292749	0.0222563	0.0262219	0.0186027	0.0382164	0.0181944	0.0773978	0.00923159	0.0433036	0.29726	0.467773	0.0761495	0.0629933	0.145925	0.021602	0.0167282	0.322963	0.212752	0.244115	0.20115	0.0129175	0.0589398	0.000350522	0.0278067	0.00915653	0.0250194	0.0119063	0.0124477	0.000580337	0.0487451	0.0826664	0.0605506	0.000524201	0.018045	0.114886	0.100079	0.0024372	0.0287292	0.0372927	0.023262	0.0174809	0.0180763	0.0597909	0.0239603	0.0116481	0.0597361	0.0523292	0.0198277	0.299546	0.201838	0.183856	0.00429678	0.0403096	0.0528706	0.0182587	0.281509	0.0388945	0.343544	0.0288757	0.00976953	0.0458882	0.0543689	0.00566011	0.0481036	0.0522459	0.196945	0.069202	0.0100086	0.340952	0.185238	0.00151066	0.0410906	0.0756582	0.0554315	0.113817	0.0871416	0.0271995	0.0275854
GALNT6	0.0271682	0.204718	0.449465	0.00625034	0.00627854	0.000770543	0.0104959	0.0540825	0.0195184	0.0758701	0.0375125	0.00140067	0.00502432	0.00825813	0.0301198	0.0156863	0.0496799	0.0261312	0.0307649	0.264621	0.132707	0.0163887	0.161457	0.144068	0.0478188	0.0790631	0.00423622	0.704583	0.0954856	0.40358	0.0151345	0.00376514	0.021619	0.0144072	0.0471707	0.0378127	0.0249981	0.00411394	0.0740452	0.0182273	0.406546	0.243211	0.0597527	0.151599	0.0266659	0.0424893	0.116945	0.014228	0.0486203	0.0292956	0.03831	0.0316941	0.000381081	0.0128691	0.290682	0.217438	0.737278	0.00393904	0.0531942	0.0409825	0.0820355	0.00706603	0.00702004	0.0627907	0.0080975	0.0240161	0.0280324	0.0181106	0.0298368	0.0220985	0.0509706	0.0118208	0.003643	0.0180312	0.210126	0.258971	0.208954	0.122965	0.57906	0.053824	0.0430764	0.00201282	0.076515	0.00299052
RAB20	0.0842498	0.00198823	0.0716024	0.00493017	0.0271153	0.0470837	0.00389934	0.0024549	0.106756	0.00252033	0.154979	0.0597713	0.0148693	0.080895	0.113618	0.166986	0.228211	0.053379	0.132527	0.0603235	0.119052	0.515832	0.675376	0.836402	0.0102962	0.0580248	0.0416405	0.515845	0.164373	0.0675166	0.0213119	0.00611593	0.00574472	0.0131374	0.0306513	0.00522641	0.124307	0.169582	0.239332	0.835756	0.950246	0.168892	0.0124681	0.0206111	0.00253722	0.0418555	0.225604	0.00830134	0.248677	0.00233238	0.0149873	0.124849	0.110374	0.282513	0.0016332	0.103548	0.258021	0.143611	0.0819823	0.00754739	0.0668097	0.154722	0.14793	0.0582522	0.355195	0.0105807	0.201237	0.0112401	0.0506606	0.00956278	0.00145787	0.36156	0.0817494	0.028149	0.0160041	0.123453	0.357213	0.0588391	0.159553	0.0187873	0.00928987	0.00415371	0.0259975	0.0419143
TMX1	0.0808486	0.0377461	0.296548	0.00371555	0.023011	0.0144289	0.0125168	0.0600384	0.0868335	0.030915	0.146701	0.0627965	0.033657	0.0740258	0.0903477	0.528035	0.470973	0.0327911	0.0120138	0.102349	0.201642	0.0161052	0.00331721	0.0219414	0.0401873	0.112888	0.0219184	0.0990699	0.144989	0.0294235	0.0105971	0.0411341	0.0824869	0.000365158	0.0329726	0.0664459	0.149826	0.156273	0.0160329	0.0608692	0.0590486	0.099319	0.00767525	0.0675522	0.0353412	0.0101496	0.144818	0.00377568	0.105721	0.00390739	0.00749107	0.0430717	0.110366	0.0609524	0.80385	0.430016	0.396011	0.00606165	0.374634	0.209809	0.00846895	0.0512351	0.0124333	0.0125692	0.00486357	0.0204051	0.00344393	0.0407521	0.0432043	0.000477692	0.0276721	0.131255	0.110151	0.0370872	0.0135223	0.0125065	0.0365086	0.0599361	0.007397	0.140235	0.0624366	0.181864	0.322914	0.0047762
RAB15	0.0690899	0.0375061	0.0733125	0.0486695	0.0120316	0.0373485	0.0184782	0.0485274	0.0525935	0.0837565	0.102104	0.0140295	0.00503126	0.0154486	0.0275037	0.0114385	0.0526422	0.0244912	0.00407979	0.0461349	0.076547	0.00398059	0.0957971	0.170943	0.12282	0.311938	0.0428058	0.150396	0.351548	0.120107	0.0224747	0.0472107	0.0697137	0.00305327	0.0104503	0.0577503	0.119092	0.230506	0.0157965	0.135114	0.0462262	0.151888	0.0274827	0.0658073	0.0125548	0.00215022	0.0529322	0.00641836	0.0530149	0.00512964	0.0193022	0.0331577	0.0864754	0.0537894	0.2083	0.138371	0.0298438	0.0250177	0.109202	0.141295	0.00170024	0.0623994	0.0365296	0.019198	0.0560043	0.0318401	0.0146633	0.000655219	0.0784832	0.132526	0.2544	0.0631683	0.0800428	0.0521962	0.0393437	0.209333	0.383589	0.0512677	0.0272228	0.0116702	0.0816927	0.0357851	0.00139827	0.0333357
SRP14	0.131218	0.0520233	0.023506	0.0926726	0.15356	0.00301059	0.0177758	0.110659	0.0428355	0.18207	0.0925847	0.00720044	0.0586619	0.033348	0.00012775	0.0240073	0.147058	0.0714076	0.0383261	0.0674024	0.00668359	0.0155213	0.164803	0.0740978	0.298885	0.186172	0.0114385	0.0815748	0.0758193	0.00744555	0.0450599	0.0174458	0.00104095	0.0413992	0.0423508	0.0196886	0.014237	0.0623986	0.0176443	0.0834469	0.0343168	0.0222851	0.00443033	0.0595669	0.0430634	0.0509246	0.157834	0.00582494	0.0628625	0.00206286	0.00778845	0.0115517	0.00909329	0.00306262	0.0454652	0.0229714	0.120596	0.000243366	0.0156781	0.0157207	0.0267463	0.0411556	0.0078709	0.0525911	0.00751216	0.00736381	0.0134868	0.0896081	0.0688976	0.00465759	0.00722495	0.271355	0.104801	0.00254971	0.132991	0.00465126	0.152688	0.034765	0.0252526	0.0138187	0.0196763	0.00051075	0.0110103	0.0153228
LMAN1L	0.174168	0.0156107	0	0	0	0	0	0	0	0	0.568136	0	0	0	0	0	0	0	0	0	0	0	0	0.0466415	0	0	0	0	0	0	0	0	0	0	0	0	0	0	0	0	0	0	0	0	0	0	0	0	0	0	0	0	0	0	0	0	0	0	0	0	0	0	0	0	0	0	0	0	0	0	0	0	0	0	0	0	0	0	0	0	0	0	0	0
SEC11A	0.156915	0.0621331	0.053921	0.0143887	0.0277853	0.0812863	0.0128323	0.0260867	0.0500924	0.0333127	0.0916797	0.0196032	0.0570729	0.0152314	0.0130831	0.0570403	0.22141	0.0813382	0.00098819	0.0360137	0.04519	0.00807704	0.292373	0.248306	0.296147	0.305361	0.00304129	0.086688	0.0547146	0.00760403	0.0278358	0.0790092	0.00850431	0.0454548	0.0464019	0.0264715	0.0453359	0.0434607	0.027337	0.0225493	0.0318809	0.00409847	0.0120107	0.0298506	0.00419659	0.236625	0.155983	0.0202151	0.0179388	3.20649e-05	0.000453197	0.00596123	0.0235524	0.0340559	0.0041769	0.0458838	0.0303817	0.0449822	0.00904654	0.0589605	0.0176347	0.0227206	0.0557775	0.01534	0.0463709	0.0213312	0.0182153	0.0444461	0.00962039	0.0163989	0.0566832	0.149593	0.0216566	0.173422	0.0798401	0.225481	0.887828	0.00920215	0.00197278	0.00747405	0.0205509	0.00395594	0.0248211	0.0363608
CLTC	0.0319379	0.00242565	0.0267861	0.0707746	0.121731	0.00848894	0.42684	0.693432	0.42112	0.113928	0.121272	0.0123464	0.0234444	0.0388017	0.0895217	0.309315	0.479776	0.0947673	0.0866302	0.221408	0.0565416	0.0125693	0.10933	0.00344266	0.190459	0.0508543	0.0503332	0.515286	0.0713457	0.141152	0.00716996	0.157715	0.0264164	0.0121869	0.00952689	0.0206689	0.068282	0.0729588	0.0382501	0.041176	0.0375832	0.000377424	0.0973809	0.172145	0.0119458	0.00174558	0.103892	0.00507357	0.0868574	0.00403594	0.0196298	0.205013	0.0764462	0.000915377	0.241345	0.265422	0.274315	0.0834584	0.00565463	0.0688359	0.0013141	0.0193198	0.0794163	0.0264178	0.0771073	0.0273832	0.0314458	0.0180061	0.228101	0.06763	0.0145938	0.183614	0.317754	0.19057	0.0552612	0.0583798	0.288529	0.138607	0.0280222	0.0191473	0.0996297	0.0229639	0.0222454	0.00576084
GALNT1	0.0118188	0.0213921	0.0456949	0.00295198	0.00407659	0.000805522	0.0802998	0.00136157	0.103885	0.0786802	0.0789153	0.0540479	0.0233026	0.0431261	0.101281	0.350417	0.580976	0.092406	0.0833505	0.219939	0.0506065	0.0239438	0.123056	0.0152907	0.0201389	0.0523333	0.0575379	4.86423e-05	0.0720084	0.0465226	0.00738397	0.171832	0.0611024	0.0137917	0.0206258	0.00472916	0.944993	0.0178345	0.00471314	0.850616	0.445603	0.00972388	0.00993142	0.00265797	0.0121437	0.0519345	0.045115	0.0354388	0.00191624	0.0404002	0.0570874	0.0297097	0.00783909	0.0018767	0.713788	0.373179	0.50415	0.0332033	0.117455	0.0498785	0.0307169	0.0218707	0.0710255	0.30088	0.0302433	0.0963406	0.0320166	0.000124269	0.0229875	0.0191551	0.00869563	0.00322054	0.016519	0.0220436	0.0210914	0.00270909	0.0365086	0.0312294	0.123741	0.0318186	0.0873562	0.0508517	0.000553699	0.065726
ARHGDIA	0.458227	0.0409242	0.144277	0.011407	0.00707713	0.00231862	0.0651471	0.0951304	0.158788	0.0106397	0.151132	0.0476772	0.054875	0.0728846	0.0278121	0.0133766	0.0188629	0.021012	0.148037	0.390049	0.0766017	0.0190906	0.0650113	0.0311718	0.00274101	0.0205703	0.00925597	0.0195815	0.163014	0.189781	0.0345026	0.00146514	0.00428504	0.0256073	0.0495108	0.0124135	0.0539428	0.00838295	0.00571867	0.103022	0.104604	0.006566	0.0381576	0.0378237	0.00927153	0.250872	0.190196	0.000439841	0.0103477	0.0392268	0.0357379	0.232612	0.173829	0.0370169	0.0202718	0.13831	0.588362	0.258101	0.293476	0.0486841	0.00928911	0.514111	0.0519857	0.0688554	0.10522	0.122077	0.00248234	0.036189	0.0397769	0.137485	0.000791258	0.165632	0.0476275	0.2935	0.504485	0.284663	0.00254927	0.0504556	0.13746	0.0924973	0.00261873	0.0391217	0.0497594	0.0266383
RAB40B	0.00275387	0.0373177	0.137154	0.0237427	0.080392	0.0219167	0.093964	0.036134	0.00172843	0.218268	0.0394427	0.00744412	0.00224468	0.0363494	0.0665296	0.174803	0.189545	0.0324754	0.032259	0.100533	0.284425	0.0228592	0.0714548	0.101361	0.00401008	0.043371	0.0257535	0.044153	0.191347	0.0824501	0.00991843	0.694368	0.232942	0.140128	0.180232	0.000222872	0.0192432	0.088493	0.0953113	0.418477	0.502653	0.0840226	0.0750953	0.00734547	0.0747139	0.0228454	0.248254	0.035332	0.212748	0.0237931	0.00131912	0.192548	0.00509718	0.043464	0.198961	0.0100359	0.00196456	0.165838	0.118561	0.00767223	0.0239963	0.00181467	0.0312316	0.115674	0.0176658	0.0464752	0.111121	0.0509525	0.0939046	0.132398	0.258359	0.0269153	0.0385139	0.0389679	0.18669	0.116451	0.018152	0.062507	0.0298389	0.0174353	0.0299837	0.0501886	0.0479113	0.0136796
EVI5L	0.608928	0.126313	0.0274258	0.0106507	0.0171308	0.00067049	0.0656564	0.0558906	0.100457	0.00726582	0.0653505	0.0310975	0.0141022	0.0201985	0.0251036	0.0088532	0.0123103	0.0110653	0.00399357	0.11254	0.137882	0.0266394	0.146922	0.0533352	0.0221237	0.00839338	0.0201572	0.365881	0.186746	0.0301766	0.0293426	0.095013	0.0699041	0.0554475	0.129331	0.037758	0.00106296	0.00334359	0.112907	0.00880097	0.357419	0.30191	0.000228439	0.00808662	0.00613831	0.0729767	0.0151414	0.0123434	0.0459625	0.0329481	0.0178663	0.0309479	0.0113155	0.00086415	0.122023	0.0936316	0.0473502	0.00637783	0.035103	0.0414609	0.159213	0.270934	0.024578	0.155413	0.0618866	0.0177785	0.0173934	0.044926	0.00558623	0.0210992	0.0837157	0.147405	0.121186	0.0675851	0.181862	0.146328	0.0790364	0.34051	0.0771271	0.0500122	0.182613	0.0457437	0.0386762	0.011586
PIGK	0.00937565	0.0271213	0.139692	0.0506883	0.0393987	0.0109734	0.107107	0.0897636	0.090518	0.00711221	0.0886794	0.0256639	0.0105682	0.113239	0.028991	0.204776	0.0432297	0.0433233	0.018758	0.00286726	0.0385504	0.0253442	0.171533	0.0756459	0.0626298	0.0187949	0.0125192	0.340847	0.14731	0.0252606	0.0180833	0.00576994	0.0254281	0.00495057	0.043879	0.0486421	0.0925134	0.0176609	0.0121624	0.0452244	0.0306491	0.0089389	0.00100427	0.0617089	0.0631921	0.0348185	0.0369198	0.00328292	0.000855243	0.000623318	0.000878984	0.0241017	0.12132	0.183203	0.636014	0.40179	0.20065	0.0114306	0.349498	0.330791	0.114213	0.0474236	0.0173677	0.00034098	0.0309526	0.0240339	0.00638584	4.29946e-05	0.00662686	0.0102318	0.0184653	0.05204	0.0092421	0.0745777	0.335304	0.240853	0.018152	0.233158	0.0335368	0.0733037	0.230807	0.180442	0.0731211	0.00505787
RFWD2	0.270113	0.0495372	0.0322055	0.00495952	0.0350708	0.0611114	0.132297	0.0627426	0.117221	0.0232351	0.0928206	0.0434031	0.00546417	0.0142616	0.0764191	0.0535327	0.14306	0.37657	0.121827	0.197919	0.00360261	0.111972	0.372478	0.355895	0.0088649	0.0308743	0.0265157	0.692262	0.261743	0.0442459	0.0787576	0.00330027	0.0528893	0.0313572	0.0110914	0.077745	0.00356253	0.107457	0.0156782	0.19732	0.0970222	0.247481	0.00132276	0.0497324	0.0504922	0.00123817	0.0988889	0.0250698	0.105721	0.0295182	0.0486463	0.0399386	0.0376107	0.0667105	0.0887045	0.028409	0.0428322	0.00408679	0.0121545	0.00726724	0.0636016	0.0470699	0.0385696	0.000447105	0.00765734	0.0234604	0.0296623	0.00712565	0.130469	0.145513	0.0347161	0.0135981	0.0704709	0.145206	0.233669	0.191464	0.09644	0.0178068	0.583519	0.0472747	0.110913	0.0236594	0.0700506	0.0266383
PIGM	0.185847	0.0157142	0.129069	0.0121841	0.111805	0.0804198	0.123943	0.142651	0.0629746	0.00766787	0.0255126	0.00696612	0.00101408	0.0097749	0.0673018	0.0866429	0.192862	0.105731	0.057523	0.0298489	0.051384	0.0052591	0.20526	0.0456403	0.140405	0.0360119	0.0430992	0.5377	0.132294	0.072713	0.00575018	0.0567874	0.0558763	0.0129274	0.0518389	0.0365557	0.0326513	0.188106	0.0645342	0.182453	0.0989796	0.0190525	0.0161924	0.0406787	0.0154597	0.0520341	0.0154564	0.00498424	0.0648209	0.00233972	0.00729071	0.0673297	0.0481647	0.0126102	0.291148	0.080726	0.14572	0.0411321	0.0438383	0.00727842	0.00167265	0.00320049	0.0245895	0.0987465	0.0178801	0.0299026	0.00344393	0.0317531	0.111517	0.0959299	0.104053	0.000228289	0.000136245	0.00164633	0.0273238	0.0311864	0.124917	0.0131231	0.0197225	0.00106448	0.00954369	0.00890233	0.00127265	0.00359213
RAB13	0.193605	0.000392952	0.165069	0.0124701	0.000427096	0.0128634	0.00645033	0.0196488	0.147912	0.0223745	0.244339	0.0641522	0.0269915	0.0572361	0.0206423	0.0578083	0.0128165	0.0325541	0.0254401	0.00770532	0.0212672	0.00144429	0.171373	0.124835	0.213524	0.191557	0.00698546	0.0169329	0.0305301	0.0051689	0.0381308	0.0335178	0.0642092	0.0439906	0.142126	0.0669072	0.0797419	0.0427414	0.0830414	0.254464	0.351846	0.0729816	0.0455027	0.0456594	0.186722	0.116385	0.245931	0.000646474	0.081088	0.0116286	0.0339932	0.0507053	0.0143882	0.00126046	0.0168971	0.0044036	0.100819	0.00746781	0.00904654	0.0229052	0.037231	0.288106	0.146075	0.24713	0.0036255	0.00546867	0.00248234	0.0148833	0.00780736	0.0173302	0.190359	0.026416	0.180636	0.243528	0.478038	0.369685	0.0447878	0.309136	0.230693	0.0192443	0.0454221	0.0671853	0.0512258	0.031689
GALNT2	0.222077	0.00115879	0.302945	0.0262569	0.00779883	0.0133075	0.0499051	0.00237342	0.0123488	0.0606827	0.00405654	0.00810955	0.0345802	0.0248723	0.158975	0.00553628	0.260141	0.336129	0.0218604	0.102808	0.24307	0.0161356	0.182364	0.0558464	0.326717	0.214832	0.0385777	0.0378758	0.0258066	0.00676197	0.0212376	0.366697	0.220373	0.0193764	0.0594818	0.0380967	0.205913	0.154982	0.241746	0.0316223	0.218599	0.133817	0.0187303	0.00569332	0.0156874	0.345316	0.520168	0.128611	0.0545149	0.0343434	0.00924159	0.00397959	0.00192576	0.00360031	0.211876	0.295211	0.278181	0.0685145	0.00740267	0.0773794	0.0373743	0.349654	0.182588	0.252987	0.00554464	0.00236395	0.0146633	0.0108797	0.084384	0.0062148	0.101732	0.194822	0.00529948	0.151659	0.0667502	0.15356	0.517291	0.0430891	0.03679	0.00377206	0.0201747	0.00985878	0.00565443	0.00777941
SNAP47	0.169034	0.129054	0.248544	0.0278898	0.00431504	0.0244112	0.356902	0.329809	0.395268	0.00612601	0.230081	0.0708224	0.0269018	0.0146476	0.0814187	0.0177688	0.12188	0.152982	0.148392	0.0986453	0.11185	0.12378	0.440399	0.450297	0.0233294	0.0597444	0.013027	0.0814617	0.0067943	0.0372026	0.0330871	0.000353455	0.0107744	0.0112415	0.0154668	0.0147484	0.032931	0.143761	0.0833289	0.175813	0.188642	0.0046643	0.000582957	0.0230909	0.0266177	0.098992	0.00960151	0.0325777	0.128893	0.0137792	0.0429716	0.00535241	0.0994788	0.115475	0.0925434	0.0445047	0.0949287	0.00132156	0.067858	0.0831518	0.0607551	0.13806	0.0902788	0.0509465	0.00228915	0.017575	0.0251779	0.0215789	0.0402031	0.0791738	0.0204364	0.0546351	0.0169019	0.0910177	0.325251	0.135509	0.0403952	0.389134	0.502715	0.168177	0.0300472	0.000472776	0.018856	0.0558169
SRP9	0.0510649	0.00785846	0.184222	0.0715133	0.0736031	0.0100522	0.0626754	0.0913351	0.0745689	0.0120346	0.0697967	0.0175695	0.052632	0.0338616	0.00205541	0.383486	0.120401	0.0333004	0.011686	0.0113508	0.0126431	0.0425777	0.29272	0.197836	0.104103	0.0627932	0.0105542	0.179727	0.170754	0.0113602	0.299386	0.0227382	0.0148768	0.135975	0.246988	0.00746191	0.0197096	0.0829841	0.0402594	0.103473	0.0855466	0.00231418	0.00224833	0.0416969	0.0360156	0.0207317	0.0201305	0.0166771	0.0478813	0.0123186	0.0225492	0.213539	0.114592	0.434646	0.0194867	0.124204	0.537143	0.096939	0.117388	0.0316773	0.0114933	0.134551	0.0654529	0.0326957	0.00265665	0.134872	0.111121	0.007871	0.144308	0.0637837	0.0419634	0.0832602	0.078732	0.0322311	0.372819	0.445082	0.351002	0.0600879	0.0676075	0.0581377	0.0176399	0.106414	0.204829	0.0112958
ARF1	0.0428932	0.00976545	0.00375645	3.26525e-05	0.0311113	0.038332	0.227985	0.240366	0.395268	0.0134263	0.314328	0.104028	0.0140148	0.0209639	0.0739158	0.0134115	0.158653	0.13213	0.0503098	0.0644994	0.00442669	0.0586892	0.0845197	0.120096	0.073188	0.0257801	0.0173278	0.17538	0.0505611	0.0356436	0.06734	0.10303	0.061087	0.0102662	0.0112344	0.0136127	0.0160615	0.21825	0.0880214	0.265806	0.188328	0.0217339	0.00489067	0.0212965	0.0444151	0.187594	0.062142	0.0193512	0.0634407	0.0012671	0.00727745	0.0442529	0.146518	0.230557	0.263957	0.0341742	0.219198	0.162512	0.293335	0.126965	0.00971816	0.225205	0.028667	0.171599	0.0302433	0.00981001	0.0146633	0.140684	0.169782	0.25242	0.129766	0.056893	0.0202063	0.0935606	0.13431	0.0409503	0.0426545	0.0617864	0.0787055	0.139689	0.0142149	0.0570176	0.131216	0.0339749
PDIA6	0.0219966	0.0247706	0.15812	0.0411304	0.0738769	0.00836618	0.259766	0.0069404	0.0335177	0.229472	0.0214286	0.0167858	0.0105682	0.000949526	0.00623017	0.0257493	0.0150057	0.00437038	0.0359224	0.131056	0.0711168	0.0382041	0.0927508	0.0243753	0.0251384	0.100539	0.0302997	0.209429	0.00813852	0.117209	0.00201944	0.0640459	0.0164963	0.00648723	0.00697895	0.0100994	0.154326	0.0672109	0.044874	0.00752274	0.00907015	0.0119671	0.0340135	0.00703165	0.0328729	0.175411	0.181113	0.0249679	0.00278191	0.00399171	0.000998095	0.130242	0.0437032	0.000340888	0.166236	0.208519	0.0215316	0.0497172	0.0819823	0.215968	0.0693435	0.0923744	0.127125	0.0180775	0.0301561	0.018552	0.0567117	0.0751765	0.0675262	0.119208	0.00082862	0.0539633	0.0881646	0.27177	0.340933	0.469772	0.439156	0.0805677	0.284985	0.0922614	0.307618	0.161405	0.00243934	0.00957954
EXOC6B	0.319885	0.0573177	0.00290315	0.00937776	0.0189855	0.0507408	0.00904926	0.078259	0.0178429	0.0707878	0.0222591	0.00229667	0.03301	0.0100501	0.00335187	0.0734089	0.040708	0.00446732	0.0114488	0.127636	0.264521	0.0158357	0.182298	0.0713724	0.0749551	0.0303286	0.013027	0.61065	0.171782	0.120141	0.0342789	0.342377	0.15583	0.0114755	0.0401332	0.0255563	0.176439	0.0919202	0.0134525	0.00393302	0.0755014	0.0551589	0.075368	0.201953	0.0283125	0.116635	0.159292	0.0387625	0.00607331	0.0110926	0.00498475	0.144395	0.00936877	0.0281592	0.148147	0.00220759	0.136145	0.0636506	0.174485	0.0376652	0.00912126	0.0236737	0.00179169	0.000447105	0.00447537	0.0141423	0.00248234	0.021272	0.0240737	0.00965278	0.00104255	0.0263231	0.0338166	0.0342571	0.726547	0.0197368	0.734907	0.0190675	0.202896	0.0746217	0.112576	0.0826382	0.00914064	0.00853335
GALNT13	0.0757738	0.0560855	0.121896	0.0383841	0.064566	0.299501	0.190959	0.0857531	0.0768788	0.487792	0.0160866	0.0910999	0	0	0	0	0.00196019	0.714035	0.100782	0.182613	0.0439829	0.0225323	0.273449	0.167078	0.178278	0.100699	0.0254627	0	0	0	0.0255611	0.0682728	0.00568775	0.0459281	0.0390944	0.0351114	0.0557315	0.067662	0.112163	0.0375417	0.150775	0.0716016	0.056446	0.0500324	0	0.000807186	0.0256606	0.00852406	0.0242595	0.00786911	0.01278	0.107043	0.138168	0.0454726	0.266934	0.0596643	0.0857319	0.0619044	0.0509916	0.00557931	0.191315	0	0	0	0	0	0	0	0.255748	0.18467	0.162654	0.0811554	0.106904	0.08858	0.321572	0.0201695	0.359033	0.0400935	0.00522159	0.0538956	0.0220064	0.0232159	0.115533	0
RAB5A	0.102999	0.0153355	0.0202659	0.0136586	0.0594403	0.147332	0.00400721	0.00901497	0.161912	0.000848001	0.218233	0.074713	0.00749777	0.0119165	0.00792167	0.00956039	0.00720346	0.00136348	0.0724112	0.0542595	0.0297873	0.0277957	0.19091	0.131068	0.0616266	0.0518671	0.00469959	0.0704001	0.0788441	0.00712163	0.0272473	0.0951465	0.0198657	0.0485413	0.0653692	0.012836	0.0447187	0.000867184	0.000494117	0.0458873	0.0511638	0.00278898	0.0743398	0.00355211	0.0635703	0.0930427	0.206309	0.00306808	0.0335468	0.00268775	0.0122707	0.0117699	0.00978412	0.00458274	0.129934	0.21309	0.528521	0.069873	0.024395	0.0135232	0.0194993	0.0880618	0.0542445	0.0163752	0.00445311	0.0299026	0.0302873	0.00633111	0.0342134	0.138673	0.0169531	0.16545	0.0843404	0.502947	0.00365045	0.0326161	0.103286	0.0368989	0.0497294	0.00469681	0.0104486	0.0254958	0.0616157	0.0306941
GOLGA4	0.115158	0.00545691	0.0753111	0.00948285	0.108704	0.0874599	0.0473227	0.0407142	0.0804616	0.000250176	0.149236	0.0439174	0.00791367	0.0483324	0.0806025	0.0749295	0.172515	0.0593479	0.114979	0.0751087	0.0882427	0.0821639	0.336595	0.258534	0.077459	0.0514999	0.0082739	0.00389664	0.0578745	0.0356058	0.0335125	0.464082	0.0641849	0.183392	0.135666	0.101592	0.00376674	0.00828237	0.0218141	0.0191345	0.103921	0.0487625	0.0325971	0.000287362	0.0450001	0.028384	0.0256654	0.00303706	0.0715794	0.0056855	0.000330084	0.385804	0.0183762	0.0589624	0.0907107	0.349328	0.198417	0.322785	0.00130612	0.214655	0.000278696	0.183153	0.0447305	0.115405	0.0133959	0.0153389	0.00209391	0.0157462	0.00148844	0.0290919	0.129135	0.0630378	0.144192	0.506779	0.0882369	0.0694211	0.0148104	0.163126	0.0362406	0.00822936	0.190455	0.0438298	0.0552164	0.0260047
IQSEC1	0.237619	0.0454349	0.0187276	0.014982	0.0105243	0.0436249	0.00351732	0.0687471	0.116148	0.0504684	0.137607	0.0339435	0.0404562	0.0230473	0.0275673	0.36522	0.218036	0.00613466	0.0375567	0.174661	0.0444022	0.0225323	0.211833	0.0584962	0.0994843	0.0057251	0.0527819	0.101597	0.10044	0.178895	0.165861	0.329323	0.216315	0.0194585	0.000158919	0.0926664	0.0229244	0.0103017	0.0169066	0.0720913	0.140616	0.0269502	0.0126461	0.0467291	0.0212642	0.0199144	0.00870304	0.00108795	0.0389501	0.00282988	0.000186686	0.00319717	0.00505869	0.00454645	0.0584304	0.031825	0.169416	0.00741632	0.0239447	0.00580069	0.126607	0.0541831	0.00384864	0.10159	0.017785	0.0132172	0.0438696	0.0081076	0.00767122	0.0288602	0.022838	0.149535	0.0112164	0.143076	0.0265672	0.120409	0.244396	0.718432	0.00106683	0.0109591	0.65518	0.212927	0.0367411	0.0047762
SRPRB	0.184685	0.0401032	0.00680469	0.0876492	0.0844357	0.0109606	0.195998	0.165278	0.210617	0.000964981	0.136371	0.0455513	0.106805	0.00025983	0.0075543	0.305428	0.15316	0.0067477	0.113137	0.0939583	0.0254385	0.0932361	0.481142	0.509511	0.217044	0.246148	0.00355859	0.00795892	0.0435597	0.0300259	0.0227633	0.0476009	0.127168	0.00333586	0.0308602	0.180598	0.0285928	0.0463873	0.00612295	0.047627	0.0108999	0.0398566	0.0396232	0.00894819	0.0276583	0.131835	0.28509	0.000330194	0.0576804	0.0134105	0.0282084	0.00907462	0.0386291	0.0557066	0.0838614	0.14736	0.152086	0.0663314	0.00276151	0.0543573	0.0130469	0.0160068	0.0398966	0.0222426	0.0241892	0.0230321	0.038587	0.0292164	0.00892877	0.0117054	0.0431316	0.0118057	0.0644164	0.127637	0.00704778	0.222509	0.522766	0.686096	0.127322	0.270275	0.799116	0.74219	0.37491	0.15346
MARCH6	0.0503766	0.00223643	0.0662712	0.0194819	0.0166958	0.00504509	0.102947	0.0753935	2.53427e-05	0.00642363	0.0381416	0.0100072	0.0623739	0.119418	0.00106146	0.0648968	0.122165	0.285685	0.00197943	0.0100835	0.0172464	0.0232623	0.12291	0.111499	0.0218272	0.0310248	0.00220947	0.00457574	0.00900038	0.00234938	0.00991818	0.189124	0.19257	0.047306	0.179101	0.137778	0.0114908	0.0992955	0.0624226	0.162706	0.156703	0.0103622	0.0107538	0.0237936	0.0502817	0.0435419	0.0186334	0.00228619	0.00801446	0.0118675	0.0044958	0.184698	0.0492453	0.00329752	0.25929	0.175104	0.0778327	0.0121386	0.0608197	0.0879038	0.137103	0.0674133	0.0249607	0.00108916	0.00403082	0.0314527	0.0164309	0.00727232	0.0693871	0.0011678	0.0601908	0.234949	0.0143536	0.109769	0.347684	0.000936535	0.361715	0.0311149	0.00223389	0.0340114	0.00605569	0.0500234	0.0763461	0.000500913
TBC1D7	0.0219162	0.00284258	0.0517318	0.00292669	0.0107657	0.00532283	0.265731	0.157444	0.138755	0.0178962	0.0606111	0.0323798	0.00674823	0.00632147	0.00948949	0.00564313	0.00149837	0.00175809	0.0198003	0.00271276	0.0410871	0.0729708	0.526014	0.240045	0.279491	0.0861583	0.0475767	0.262259	0.123046	0.030177	0.0038528	0.272791	0.157761	0.0354107	0.094449	0.0257777	0.0649482	0.107926	0.0251663	0.0800285	0.245594	0.266249	0.0804944	0.0351448	0.0350673	0.0630112	0.0226974	0.00636306	0.0213231	0.00019248	0.00198365	0.152783	0.0156842	0.119893	0.0283701	0.0260372	0.116476	0.0422382	0.0109497	0.0599061	0.0140263	0.745922	0.0245054	0.664678	0.221975	0.00167225	0.155877	0.023562	0.09694	0.165571	0.265161	0.0774449	0.0713866	0.0381185	0.0128481	0.00978315	0.0130987	0.0314734	0.553641	0.395847	0.217082	0.261745	0.113908	0.00953901
PSD2	0.28198	0.0175267	0.128535	0.0696724	0.021088	0.217617	0.290728	0.0947072	0.104117	0.0867182	0.00523559	0.0178046	0.00325431	0.0297534	0.0356653	0.0902995	0.0794873	0.00853871	0.0036276	0.0648942	0.0556486	0.0233767	0	0.00887395	0	0.111557	0.0895207	0.644075	0.254199	0.0991843	0.0260181	0.204721	0.0277769	0.00556093	0.00341647	0.0451381	0.0751934	0.0160874	0.00226328	0.0332807	0.0710671	0.0143325	0	0.00964049	0	0.346415	0.303658	0.00683824	0.0110649	0.140687	0.0876872	0.300305	0.212978	0.52329	0.733312	0.100387	0.183856	0.819769	0.765045	0.0138299	0.0628079	0	0	0	0	0.0077136	0.000946085	0.0988746	0.0362594	0.0035424	0.139366	0.101281	0.0396724	0.194846	0.270128	0.37162	0.341621	0.0460457	0.0804854	0.0266797	0.00388652	0.00166711	2.40855e-05	0.821514
RAB19	0	0	0	0.0532316	0.0348651	0.017221	0.0435604	0.0366555	0.0547523	0.00114257	0.0348511	0.0119008	0.0773978	0.16739	0.0816647	0.130557	0.0684634	0.00215087	0.170827	0.0841653	0.150562	0.00881448	0.149861	0.0430984	0.223926	0.123164	0.0320223	0.0741505	0.0189963	0.0178683	0.0139712	0.101884	0.0464619	0.0318567	0.0606109	0.00645319	0.0577495	0.0353414	0.0769193	0.225503	0.459223	0.105854	0	0	0	0.0052323	0.0129711	0.00834538	0.0208414	0.00769562	0.00727745	0.194972	0.0205322	0.132214	0.00270789	0.0669217	0	0.0770797	0	0.0029277	0.00444347	0.183363	0.127958	0.168074	0.0134928	0.00546867	0.00827962	0	0.0212263	0.0158285	0.0849745	0.00756504	0.0368379	0.0856659	0.509206	0.176362	0.122724	0.325138	0.153786	0.164777	0.465221	0.395775	0.141709	0
RAB41	0.0054682	0.00871192	0.0568992	0.0212877	0.0156502	0.00918411	0.0229769	0.0230905	0.345835	0.0570815	0.327388	0.243587	0.0202769	0.00626782	0.00898776	0.0644942	0.11613	0.0454045	0.0500464	0.0568185	0.0187213	0.0184691	0.0712062	0.0528618	0.00287124	0.0052002	0.000982028	0.0598575	0.0373557	0.00523061	0.00988658	0.0293405	0.0752379	0.000517236	0.023247	0.0830399	0.0281238	0.209674	0.00110947	0.379215	0.0253799	0.260317	0.000285468	0.0615819	0.0700701	5.85144e-05	0.0527889	0.00225115	0.0562342	0.0015836	0.00236673	0.046091	0.0142092	0.0522092	0.206403	0.209227	0.115934	0.113864	0.023546	0.120724	0.122572	0.18766	0.0744238	0	0.00550954	0.0333815	0.0173934	0.0114488	0.0380741	0.025554	0.0770029	0.0125599	0.0120791	0.035252	0.145002	0.222197	0.758582	0.177326	0.0254472	0.143316	0.150972	0.316894	0.176046	0.00203624
DOCK5	0.206114	0.0588151	0.000416365	0.00264221	0.0313842	0.0544429	0.0104527	0.0809042	0.0432636	0.0578829	0.0495569	0.00617737	0.0156368	0.101627	0.12126	0.560611	0.568489	0.0492594	0.0514881	0.107897	0.0072231	0.0993554	0.195114	0.185954	0.0598699	0.0263878	0.00972858	0.0111578	0.0100882	0.00055135	0.0204153	0.182201	0.0530713	0.00639646	0.00536859	0.0094318	0.0548653	0.179423	0.198159	0.166229	0.30103	0.0629072	0.0564599	0.0239853	0.153923	0.0362221	0.132301	0.000300996	0.0514001	0.00323998	0.0144725	0.0313038	0.0680527	0.118548	0.124549	0.0409341	0.105431	0.218339	0.0121545	0.0875656	0.129576	0.113534	0.00384864	0.161595	0.0336043	0.13451	0.0490567	0.0619258	0.109349	0.108697	0.0984284	0.0074793	0.0114132	0.0146781	0.0313534	0.00951996	0.00254927	0.172669	0.11736	0.000158663	0.276165	0.0508249	0.0710696	0.0153228
DNAJC5B	0.0913425	0.078119	0	0.0356336	0.0357606	0.010282	0.147853	0.067507	0.0294763	0.0308204	0.111903	0.0306958	0.0469682	0.022344	0.0589426	0.0348272	0.434118	0.324096	0.204655	0.637862	0.250114	0.0233767	0.0662446	0.0830177	0.225428	0.0100079	0.202546	0	0.00822886	0	0.0795364	0.339676	0.0776543	0.00169428	0.00688321	0.0304283	0.202441	0.0450945	0.0745063	0.644804	0.626495	0.135551	0.0178134	0.0834924	0.0471711	0.00718555	0.0435024	0.0236646	0.0521167	0.0255042	0.0102168	0.0608857	0.00457871	0.0335175	0.287627	0.153855	0.302569	0.0141249	0.0201151	0.0333415	0.0536647	0.538518	0.296815	0	0.0195541	0.0177785	0.0320166	0.272145	0.175416	0.190266	0.129109	0.00184096	0.0368062	0.071744	0.0471601	0.314364	0.749365	0.514828	0.0392254	0.0199271	0.270248	0.150657	0.00635133	0
UGCG	0.0222394	0.0639655	0.311186	0.00499725	0.0138122	0.0227648	0.0129769	0.0622896	0.100957	0.0321596	0.108763	0.03173	0.0517136	0.0101784	0.0394387	0.0567214	0.0020002	0.0310248	0.251332	0.231814	0.0466685	0.00180315	0.0263258	0.0036489	0.0339377	8.34289e-05	0.019263	0.0447537	0.0419508	0.000121386	0.0234228	0.0671294	0.0615156	0.000730442	0.00829848	0.0285755	0.00806139	0.00894905	0.0727939	0.00744258	0.221301	0.139564	0.00754426	0.0742116	0.0474156	0.041222	0.0268926	0.00714484	0.000160518	0.017641	0.0095642	0.0386727	0.0347114	0.0789669	0.753265	0.224464	0.474755	0.328922	0.112152	0.0119552	0.058272	0.000968717	0.00216265	0.00313808	0.00302322	0.000873626	0.00194173	0.026489	0.00317305	0.0182809	0.0149989	0.0234463	0.00759407	0.0105103	0.0912968	0.163775	0.614282	0.850901	0.0213526	0.0254159	0.704584	0.461313	0.0348528	0.02215
SURF4	0.0210674	0.0582551	0.243023	0.0388021	0.0795973	0.0162421	0.142535	0.1565	0.160117	0.00504991	0.100793	0.0335062	0.015609	0.0151186	0.0254866	0.00407354	0.0182612	0.016669	0.0866302	0.0786215	0.0189224	0.02602	0.0313107	0.142527	0.0476729	0.0598097	0.0836372	0.621721	0.161601	0.130698	0.0111473	0.0455956	0.0433582	0.000461361	0.00867126	0.0216181	0.342731	0.241395	0.165161	0.0408118	0.0758259	0.0222851	0.0480635	0.0322607	0.0125497	0.168184	0.194082	0.00808344	0.0142441	0.00412537	0.00825765	0.0173022	0.0835362	0.0610755	0.051004	0.0820028	0.0776909	0.0202015	0.00122932	0.0182506	0.0981254	0.115777	0.0283681	0.177249	0.0144915	0.0136402	0.0228543	0.0154418	0.0916277	0.0810224	0.0352103	0.0024862	0.0530278	0.075441	0.35502	0.131649	0.104268	0.00150052	0.0337401	0.0122919	0.0308234	0.00779495	0.00203085	0.02215
GBGT1	0.458227	0.00763774	0.450565	0.0584077	0.0460285	0.0089387	0.0971018	0.0466716	0.019015	0.022657	0.00871481	0.00161133	0.00840975	0.142732	0.15849	0.41857	0.403321	0.0250373	0.183555	0.309341	0.0112379	0.000435621	0.0571993	0.05876	0.0633178	0.0893608	0.00220947	0.583261	0.0240127	0.317293	0.024506	0.127924	0.036111	0.0511675	0.076296	0.0112256	0.138573	0.00430763	0.0201354	0.121341	0.229529	0.0764738	0.087916	0.145898	0.00785125	0.000888885	0.0298943	0.0080728	0.0327495	0.00642321	0.00198365	0.0981729	0.0337554	0.115752	0.266892	0.189152	0.195715	0.0180803	0.028401	0.056919	0.0784753	0.22784	0.0245895	0.251719	0.161805	0.624303	0.0451403	0.54164	0.00700347	0.0339577	0.0466804	0.209768	0.0278586	0.361511	0.688293	0.351492	0.0508448	0.464849	0.0507739	0.0199117	0.350607	0.230944	0.00649132	0.0244218
INPP5E	0.648112	0.15141	0.0444293	0.00861326	0.0418927	0.0175622	0.0603958	0.0112129	0.00981006	0.0418402	0.0496868	0.00732894	0.00504704	0.0256845	0.0201629	0.156541	0.0742085	0.000704852	0.0880038	0.0844276	0.0494469	0.02602	0.0733826	0.172687	0.0199487	0.0775336	0.0734707	0.445063	0.00698617	0.221218	0.0177764	0.0787155	0.0624535	0.00129952	0.013448	0.0238932	0.108291	0.00909488	0.002251	0.08723	0.122311	0.0222851	0.0111205	0.114736	0.0588506	0.00814287	0.0310268	0.014358	0.0132773	0.0145014	0.0054451	0.0654541	0.00141557	0.0325835	0.0823641	0.0280547	0.0593383	0.00923935	0.054816	0.0436176	0.132368	0.145841	0.0365296	0.0326957	0.0146471	0.0302284	0.00827962	0.0042066	0.0488447	0.0158664	0.00844522	0.0541943	0.0434918	0.0139859	0.583987	0.663576	0.443281	0.0807786	0.220508	0.015941	0.040541	0.0125434	0.0762016	0.0112958
SEC16A	0.113453	0.159178	0.393394	0.0647056	0.00489029	0.11588	0.0315016	0.193138	0.0943872	0.112186	0.0766457	0.00575727	0.0137138	0.0261928	0.02237	0.0351533	0.145327	0.200918	0.0865148	0.161837	0.00582012	0.00650991	0.29612	0.0326962	0.238605	0.0208577	0.101572	0.500172	0.0828223	0.135858	0.0248053	0.0769106	0.0511395	0.00142624	0.0061651	0.0251724	0.00376446	0.111212	0.031671	0.206924	0.0985698	0.0312738	0.00188559	0.00869062	0.0142778	0.169854	0.12698	0.00679482	0.0109635	0.00507979	0.00425011	0.158524	0.00163557	0.0512676	0.0287434	0.0769008	0.0166031	0.0428869	0.00634644	0.0376652	0.0381699	0.0887514	0.0268803	0.380808	0.00717009	0.0523773	0.0567117	0.0040165	0.223348	0.0355045	0.00174261	0.281187	0.249974	0.0762042	0.455214	0.492342	0.357081	0.0439851	0.0749617	0.033111	0.0133247	0.0060584	0.019048	0.0185091
USP6NL	0.111902	0.102484	0.607305	0.00123458	0.202944	0.347095	0.138219	0.0107978	0.0211545	0.094479	0.0147269	0.00689222	0.197101	0.226593	0.00706104	0.0443511	0.218507	0.378856	0.222307	0.175996	0.0773646	0.0608188	0.316193	0.350498	0.0284115	0.108582	0.027535	0.0190382	0.023398	0.00234938	0.0300524	0.117647	0.0466463	1.13934e-05	0.00255162	0.00546787	0.150468	0.186567	0.0173845	0.0905778	0.0552664	0.101	0.0381037	0.0275362	0.124392	0.0210831	0.146564	0.031969	0.131731	0.0243614	0.00400591	0.13646	0.0141494	0.0177265	0.0906207	0.0225903	0.0545659	0.089218	0.0632295	0.0029277	0.0580634	0.00555176	0.0533597	0.0523255	0.0327589	0.0216982	0.00827962	0.021562	0.107745	0.0599342	0.290392	0.0246245	0.0704832	0.158111	0.0757337	0.0381327	0.00150956	0.456815	0.00242899	0.00964015	0.287895	0.261692	0.0271995	0.000685464
DNAJB12	0.263223	0.0132185	0.115798	0.0609138	0.0460092	0.0126806	0.0173659	0.0996015	0.0436294	0.0458963	0.0369983	0.00435181	0.00556905	0.0602828	0.0306293	0.223746	0.0661767	0.00719209	0.0949007	0.0931061	0.0254166	0.00141857	0.01512	0.0498814	0.00988492	0.0432489	0.0159041	0.0892552	0.00762152	0.0377824	0.0384371	0.0537012	0.0653804	0.0426689	0.114563	0.0400312	0.0495935	0.0576624	0.0106587	0.0391793	0.0135579	0.0325803	0.00949917	0.0106487	0.000786817	0.227305	0.195581	0.015934	0.00593825	0.00128326	0.00289107	0.0285643	0.0433018	0.0890144	0.108783	0.0251208	0.171065	0.124804	0.0171155	0.112549	0.036205	0.335958	0.00592005	0.0473384	0.1372	0.0561409	0.0169897	0.00153787	0.0451719	0.0202239	0.157634	0.0565299	0.0500323	0.174389	0.177008	0.392156	0.466285	0.00691508	0.119884	0.100471	0.0204209	0.0556704	0.0694048	0.014465
ARFGAP2	0.31677	0.0227158	0.511557	0.0127319	0.0110803	0.00414147	0.000400228	0.114649	0.236144	0.100162	0.311243	0.0640729	0.0156143	0.0384011	0.0365812	0.384373	0.212159	0.00597126	0.00288463	0.0126564	0.0308338	0.0052591	0.0107526	0.155429	0.00669414	0.205101	0.145039	0.126393	0.00433906	0.0648773	0.0248714	0.179187	0.0566699	0.00433228	0.00613036	0.00622548	0.0918002	0.0100246	0.107085	0.116846	0.163835	0.248387	0.0281963	0.112274	0.0338807	0.00712235	0.00974327	0.00210325	0.0160693	0.00802151	0.000582124	0.173189	0.000146816	0.0868184	0.160384	0.000127745	0.0124022	0.102376	0.0463069	0.00214747	0.014315	0.0540511	0.00627649	0.00503508	0.0146921	0.0303872	0.0002649	0.00727232	0.0132586	0.0128163	0.0935723	0.0048743	0.0766425	0.141659	0.00191711	0.0660735	0.151497	0.158209	0.247733	0.0199105	0.0123494	0.0244193	0.0423586	0.08976
PAK1	0.0349984	0.000295738	0.0380077	0.0619003	0.185258	0.0560951	0.0380826	0.00882685	0.0956943	0.0176788	0.0896957	0.035474	0.00707108	0.0275298	0.0254154	0.0276419	0.0480192	0.00767307	0.000327887	0.0414013	0.0542089	0.232529	0.599252	0.223564	0.0410043	0.0838805	0.108113	0.337542	0.175919	0.0310851	0.0593762	0.0161936	0.0364353	0.0199319	0.0128176	0.0365557	0.0077316	0.059092	0.00174166	0.0954414	0.00814348	0.07654	0.00848007	0.0421467	0.023581	0.268491	0.245055	0.0122631	0.00233743	0.0532256	0.0434999	0.310783	0.0325388	0.0331985	0.178432	0.064894	0.281248	0.0424518	0.00054974	0.030488	0.0222586	0.115153	0.0371982	0.168141	0.00543067	0.00150481	0.0112405	0.513288	0.0781658	0.0358822	0.0780187	0.0487724	0.00715311	0.0212713	0.560238	0.574223	0.345997	0.137009	0.159127	0.153846	0.280683	0.300604	0.0884036	0.00641579
HYOU1	0.0436012	0.0623014	0.144391	0.0527571	0.0845966	0.00345727	0.048153	0.000651147	0.0372237	0.0487336	0.0184117	0.018781	0.011635	0.00124162	0.012693	0.0458101	0.113407	0.0403179	0.122608	0.189559	0.00632332	0.0342691	0.0696006	0.0135925	0.0120772	0.0704559	0.0246381	0.140493	0.16587	0.0207995	0.0197408	0.22834	0.0932316	0.0101625	0.0189178	0.00139906	0.0483641	0.0202363	0.00299883	0.00551429	0.1031	0.0569416	0.0329237	0.0221623	0.111795	0.126338	0.113783	0.00952664	0.000160518	0.00146557	0.00239552	0.0391209	0.000635274	0.0138677	0.23624	0.303668	0.256444	0.0950346	0.0201311	0.123324	0.00232689	0.126804	0.219994	0.0421328	0.0451728	0.01576	0.111121	0.0304146	0.0432267	0.0233345	0.011343	0.0347356	0.0875565	0.0891089	0.133436	0.215454	0.193229	0.268054	0.492114	0.170399	0.715861	0.366377	0.0160965	0.011586
SEC24D	0.0952658	0.0018744	0.147615	0.0682177	0.13462	0.0139084	0.0014218	0.0571653	0.00417365	0.0595293	0.00855264	0.0122902	0.0962314	0.0106764	0.0364854	0.16273	0.481275	0.153774	0.0763002	0.198955	0.0342783	0.0202952	0.281459	0.0433454	0.186864	0.00157117	0.107234	0.00680928	0.0559041	0.0465226	0.0292453	0.184857	0.122084	0.00477449	0.0246532	0.0244569	0.169062	0.101471	0.120343	0.0109665	0.104604	0.0611641	0.00379013	0.00448959	0.0134417	0.138866	0.0442855	0.00233698	0.0435601	0.0195201	0.00776122	0.0362191	0.00668333	0.00396304	0.292113	0.178587	0.0883996	0.00671413	0.206598	0.253165	0.0038075	0.0835153	0.0157715	0.0311367	0.0362958	0.0182605	0.0166502	0.0740049	0.0714586	0.00269674	0.0328847	0.205261	0.162974	0.0674513	0.0183452	0.0286984	0.0403952	0.0739979	0.0252093	0.00241517	0.0214508	0.0276266	0.0116457	0.0109453
NGLY1	0.0317437	0.00578972	0.011039	0.0506845	0.00232198	0.0662826	0.0911072	0.218461	0.0240458	0.0534338	0.00184288	0.00772507	0.00608849	0.325464	0.166755	0.822141	0.388951	0.00322424	0.104071	0.0234944	0.140148	0.0107379	0.000290569	0.00303206	0.0335317	0.0505795	0.00603012	0.00237335	0.000954484	0.00290728	0.0362518	0.34252	0.050225	0.122369	0.11143	0.0527199	0.0116939	0.0645309	0.0962069	0.119774	0.326366	0.0729087	0.00552545	0.0151545	0.00294314	0.0252798	0.00823435	0.000491343	0.0189013	0.00463358	0.00168539	0.0087542	0.0185548	0.014642	0.0197548	0.181926	0.104283	0.243765	0.0121545	0.108543	0.0446016	0.0736922	0.0221903	0.0165369	0.00403082	0.0504679	0.0240748	0.00559407	0.0661078	0.0441789	0.0188087	0.0137106	0.0475325	0.0493112	0.00533779	0.0175793	0.0633896	0.0061202	0.0291304	0.00242376	0.0270089	0.00679048	0.0421056	0.0726292
GXYLT1	0.0734449	0.0335951	0.249546	0.0104061	0.0580445	0.025325	0.0464976	0.0869231	0.02432	0.0162823	0.0616274	0.0275026	0.00174889	0.0563502	0.0200586	0.159284	0.0543867	0.0200936	0.0925545	0.0189893	0.24621	0.0172032	0.381628	0.28675	0.218268	0.26851	0.00220947	0.0984734	0.0305301	0.0855986	0.00619291	0.00509484	0.0128489	0.00169592	0.0188247	0.031803	0.0104041	0.113111	0.299046	0.229822	0.722575	0.189466	0.00685542	0.0476762	0.0676591	0.016199	0.011672	0.0538334	0.00520331	0.0464749	0.0295367	0.0371061	0.101696	0.0674979	0.0127109	0.215746	0.420241	0.257525	0.0781167	0.01701	0.0521705	0.0055713	0.00111746	0.0215665	0.000849722	0.0204051	0.00833117	0.0164217	0.0129505	0.0908645	0.139971	0.515979	0.258905	0.00456363	0.391361	0.027838	0.346678	0.0211719	0.0129321	0.00175882	0.0431692	0.0118107	0.00772858	0.0201932
VTI1A	0.137391	0.0662637	0.0730885	0.0321115	0.0420574	0.00187313	0.0377231	0.00172934	0.0706165	0.0425014	0.140435	0.0304247	0.00656854	0.0165396	0.0435764	0.0827768	0.192818	0.0606863	0.281615	0.228846	0.0662303	0.0344852	0.0667063	0.0684822	0.0508226	0.014992	0.0166189	0.198134	0.0350714	0.0520527	0.0122652	0.544373	0.129116	0.054622	0.057095	0.0181185	0.0286882	0.00552657	0.00619309	0.0184736	0.0821936	0.0366689	0.0113567	0.0238905	0.0597929	0.040908	0.143883	0.00306623	0.0565866	0.00045525	0.0104906	0.134565	0.0642176	0.00697159	0.445003	0.298014	0.73316	0.0206116	0.0282176	0.00753047	0.0287074	0.0442695	0.039658	0.00231386	0.00549432	0.0119443	0.0192629	0.026614	0.0720676	0.0841574	0.0433014	0.0194444	0.0266405	0.0678466	0.578823	0.434054	0.0728967	0.145854	0.0396084	0.0148508	0.11147	0.0762638	0.0512258	0.00163256
PIGF	0.0529758	0.00318035	0.0805545	0.0615079	0.0264714	0.0353507	0.137327	0.193611	0.081496	0.0199361	0.0368642	0.00789316	0.00668529	0.117435	0.0372031	0.43048	0.144472	0.0227262	0.148426	0.227793	0.0109132	0.000356222	0.257368	0.0861063	0.289092	0.113914	0.0553476	0.226857	0.0461245	0.0465226	0.0103658	0.251015	0.0966834	0.0509472	0.100896	0.00107649	0.218663	0.00394389	0.00203359	0.298936	0.157303	0.00233784	0.00993142	0.00298467	0.0120421	0.0513091	0.137179	0.0533781	0.0366971	0.0320731	0.00951769	0.0186342	0.0777671	0.123252	0.150596	0.0679792	0.0130839	0.285182	0.0546096	0.0375691	0.000315833	0.0376383	0.0250349	0.0468449	0.0338589	0.0525881	0.0002649	0.00415834	0.139577	0.167743	0.0108365	0.0184239	0.155932	0.322348	0.188639	0.489179	0.497742	0.0523803	0.0623732	0.0437848	0.00797728	0.0085024	0.0144815	0.000685464
ASAP2	0.421556	0.0307706	0.660581	0.00431892	0.0732265	0.0687363	0.0729946	0.0244862	0.0110701	0.0197693	0.0111514	0.000170266	0.00444423	0.00278598	0.00227835	0.00887778	0.00694176	0.00461215	0.238979	0.0796491	0.142138	0.02602	0.0283503	0.0428322	0.0352985	0.00687834	0.0105538	0.50772	0.22389	0.0131268	0.0590438	0.349617	0.197846	0.00485192	0.036909	0.0467275	0.0026243	0.00152229	0.0126507	0.00112398	0.0510728	0.0296472	0.0440939	0.203665	0.0684934	0.212155	0.0454403	0.0645357	0.0831474	0.0103183	0.0291453	0.100054	0.017845	0.00713634	0.528815	0.418102	0.840985	0.0495453	0.0188883	0.00945889	0.0398308	0.12453	0.00490992	0.0473384	0.0234773	0.0648462	0.0146633	0.0337004	0.0250681	0.0174271	0.039855	0.0164233	0.0970202	0.160073	0.547005	0.0919697	0.349114	0.147366	0.00309239	0.00933722	0.0977726	0.101799	0.025649	0.0061833
GLT1D1	0	0	0	0.03275	0.187194	0.12907	0.0122674	0.0365785	0.0750446	0.0617244	0.106168	0.0240278	0.158655	0.0121469	0.0696274	0.350417	0.0179177	0.110813	0.188859	0.186525	0.146186	0.088067	0.331837	0.216453	0.0201872	0.0035885	0.00561119	0.0762896	0.0138157	0.0539727	0.00430938	0.00655779	0.0478996	0.00599126	0.0489271	0.0851505	0.0370841	0.320245	0.0738634	0.331074	0.124389	0.0594641	0.025581	0.0294831	0.000117104	0.00829874	0.0767244	0.0625034	0.0872046	0.053	0.0953273	0.0747254	0.0577089	0.0182559	0.0129819	0.0666079	0.301826	0.0650875	0.0924369	0.0196998	0.410113	0.118534	0.00665725	0	0.0288757	0.0281372	0.00194173	0.00976857	0.0440337	0.000614032	0.122875	0.128904	0.348071	0.238075	0.426659	0.261547	0.018152	0.0719295	0.0782197	0.00156205	0.00897725	0.025434	0.0592495	0.000731364
RABGAP1L	0.377638	0.0426499	0.119578	0.00739387	0.164248	0.323597	0.0421885	0.0500561	0.0477162	0.148737	0.102973	0.0108225	0.0175337	0.0302828	0.00358906	0.204776	0.0275114	0.0594829	0.0645331	0.0783436	0.00943299	0.0765204	0.0554919	0.0421127	0.492397	0.186633	0.0814974	0.382644	0.152743	0.0494491	0.00244058	0.0989147	0.0454968	0.0250751	0.0553913	0.0112388	0.0144867	0.0975705	0.00374119	0.145833	0.0522481	0.143225	0.0101928	0.12961	0.0833705	0.0395783	0.448989	0.00787449	0.544759	0.000640554	0.0284492	0.0984746	0.0174491	0.0947193	0.247464	0.00927496	0.0436419	0.216183	0.196332	0.0189132	0.0344083	0.270209	0.110125	0.0475771	0.00543067	0.061128	0.0438696	0.00898192	0.0067269	0.0439816	0.0394872	0.206239	0.0262946	0.243788	0.642188	0.21776	0.138974	0.0851222	0.28384	0.420253	0.18995	0.304543	0.231117	0.0572192
MGAT5	0.169034	0.0160106	0.0711805	0.00473257	0.00208205	0.00687804	0.0096669	0.122513	0.0541629	0.101615	0.0667664	0.0062754	0.0185906	0.0491934	0.00880063	0.0424657	0.0917747	0.151759	0.154947	0.0955399	0.0686734	0.000810219	0.0539966	0.0838404	0.0523455	0.113785	0.0134841	0.123865	0.0239672	0.0424761	0.0321414	0.261566	0.0336868	0.00699967	0.00139471	0.0370389	0.148904	0.0670863	0.029831	0.00207169	0.0129836	0.00982076	0.0237819	0.134369	0.0649737	0.00100914	0.0188127	0.00670173	0.0103477	0.00633704	0.0100659	0.122444	0.0242743	0.00698727	0.575014	1	0.889598	0.100419	0.023546	0.0225653	0.067301	0.0205221	0.0168064	0.0572486	0.00264221	0.0318401	0.0320166	0.0357729	0.296342	0.206418	0.128008	0.0842868	0.10055	0.0654069	0.747177	0.411602	0.0590823	0.145183	0.129205	0.16276	0.223933	0.244445	0.142854	0.0266383
SAR1B	0.144917	0.00104156	0.156832	0.0273803	0.00829155	0.0199982	0.0354102	0.0258654	0.0373232	0.0753326	0.0261111	0.0252321	0.0872651	0.0494201	0.0233903	0.576115	0.317596	0.00748129	0.129898	0.381602	0.0507447	0.0115335	0.34683	0.133212	0.252443	0.12852	0.0207142	0.0300983	0.00313345	0.0160434	0.0356326	0.00787566	0.00286946	0.0142268	0.0279801	0.00283808	0.0427613	0.0605601	0.00547224	0.0462142	0.0850941	0.101349	0.0221536	0.153331	0.068009	0.0327809	0.0369048	0.00780116	0.00796485	0.00157446	0.00216028	0.0750045	0.0399722	0.12572	0.0468403	0.0811331	0.000243138	0.0354443	0.022665	0.0601271	0.32044	0.0374366	0.00416182	0.155937	0.0106399	0.0851818	0.0320166	0.0241887	0.0378405	0.0082928	0.00688084	0.0717015	0.0704709	0.0348548	0.0812994	0.131131	0.122573	0.514828	0.0164799	0.0302329	0.40807	0.264203	0.0290482	0.00120333
RAB3C	0.227396	0.00710635	0.175139	0.0221001	0.0176519	0.00425191	0.224463	0.181908	0.0914554	0.00895061	0.1884	0.0762595	0.038513	0.220929	0.0839395	0.390522	0.0803524	0.04262	0.0267485	0.329103	0.472617	0.0426271	0.116104	0.0735222	0.0207727	0.027043	0.00220947	0.736058	1	0.0329177	0.00261157	0.00267516	0.0127991	0.00159677	0.00535012	0.0260775	0.0686909	0.127667	0.0647945	0.0934188	0.0916042	0.00394403	0.0107317	0.0845954	0.155761	0.27254	0.187079	0.124919	0.00411691	0.530703	0.287051	0.741356	0.00322539	0.354925	0.0309503	0.000709862	0.483731	0.0121386	0.177465	0.352564	0.298333	0.10221	0.332109	0	0.219988	0.0650803	0.0191824	0.0752978	0.108374	0.0587931	0.199153	0.113307	0.014135	0.153258	0.490798	0.00991613	0.781477	0.328509	0.0443874	0.00953692	0.290946	0.111331	0.00622998	0
SRP19	0.122409	0.0162108	0.0682651	0.00647273	0.0245183	0.0417738	0.00814289	0.0755539	0.00706521	0.0937591	0.00528185	0.0151496	0.179651	0.0118572	0.0258299	0.332576	0.110728	0.021012	0.00140586	0.000310923	0.00291876	0.0522657	0.373472	0.168312	0.15325	0.0245996	0.0516799	0.194876	0.114754	0.0047115	0.0529427	0.637334	0.283155	0.0291584	0.0626471	0.00234808	0.0764928	0.107991	0.0403627	0.377377	0.260538	0.0125265	0.0340016	0.0500324	0.148391	0.0540064	0.323915	0.00078305	0.144131	0.00233238	0.0291375	0.03337	0.0348029	0.0186375	0.156316	0.104553	0.420989	0.000676769	0.0183105	0.018006	0.0990509	0.0955037	0.0632133	0.0104986	0.00741955	0.0581867	0.0567117	0.031993	0.0268912	0.0523569	0.0915336	0.0108666	0.0171651	0.0182274	0.0017146	0.00360594	0.00215257	0.298269	0.0377085	0.0423594	0.170116	0.176726	0.137224	0.0255273
ASAP1	0.0523583	0.0210374	0.225646	0.0942278	0.11048	0.000610768	0.0498025	0.0420672	0.0126838	0.00112789	0.0473563	0.0150727	0.00926741	0.00528034	0.0385923	0.09065	0.180436	0.0777939	0.150937	0.174484	0.0304712	8.00401e-06	0.147086	0.0254252	0.133133	0.0299119	0.140313	0.182703	0.0685751	0.0235977	0.0615315	0.140266	0.0698172	0.00731602	0.00419334	0.0159181	0.221664	0.280816	0.152751	0.119054	0.127066	0.00632491	0.0231143	0.143054	0.0640224	0.0856587	0.151649	0.0154814	0.0259183	0.00399051	0.00118635	0.0751379	0.000987558	0.0378466	0.349924	0.230573	0.185013	0.00231974	0.0411183	0.0495785	0.00287736	0.163895	0.0417688	0.423764	0.00694882	0.0581867	0.0617722	0.11101	0.0589895	0.0569624	0.0304669	0.666566	0.187379	0.0626928	0.159898	0.0117976	0.138974	0.00759984	0.00387943	0.007601	0.0164878	0.00436028	0.0180522	0.0430112
RABGEF1	0.0444775	0.0128264	0.157986	0.0233457	0.054572	0.00753688	0.130405	0.181878	0.203989	0.022962	0.153575	0.0360606	0.00707108	0.121301	0.0768862	0.576465	0.247438	0.0123919	0.0111663	0.05127	0.106847	0.0257837	0.0417618	0.0508481	0.0366159	0.0191188	0.00925597	0.357791	0.207795	0.00557286	0.00908163	0.111411	0.00231926	0.0335175	0.00760211	0.120218	0.01429	0.16273	0.0214667	0.29944	0.0445391	0.0739756	0.117802	0.00059813	0.139464	0.160432	0.066549	0.00530713	0.0417418	0.00693399	0.00198365	0.0139745	0.0296774	0.0216359	0.0452595	0.222611	0.0764574	0.340251	0.0071444	0.144444	0.157837	0.236894	0.0139138	0.170603	0.125512	0.269683	0.0240748	0.0473545	0.0257637	0.0154728	0.253886	0.0315628	0.40495	0.555459	0.121859	0.130463	0.0678691	0.423083	0.177663	0.0670197	0.641434	0.320285	0.00585716	0.00278264
RAB6B	0.0339674	0.0120423	0.0179315	0.00515369	0.0397311	0.0365399	0.286917	0.0925385	0.256219	0.0678273	0.111786	0.0733451	0.0978216	0.261947	0.129842	0.267114	0.0516762	0.0325248	0.0632012	0.182866	0.0408913	0.299903	0.748641	0.867106	0.132496	0.385461	0.0719662	0.0587937	0.384067	0.0904116	0.0135596	0.186634	0.0633101	0.0082506	0.0120596	0.00452934	0.120496	0.00250173	0.069996	0.120914	0.459409	0.219381	0.0580709	0.103322	0.0123133	0.00244947	0.0224648	0.0335393	0.029519	0.0306452	0.0230047	0.0470643	0.022537	0.00378329	0.410634	0.0264112	0.12384	0.30812	0.167086	0.00354937	0.17513	0.054464	0.0110609	0.182048	0.00994794	0.146235	0.135914	0.00736595	0.0520563	0.0520195	0.065946	0.00395437	0.000136245	0.00717669	0.558339	0.445422	0.110113	0.0831283	0.123788	0.205012	0.221757	0.325169	0.230751	0.031831
PDIA4	0.076694	0.22191	0.430376	0.0571018	0.0839928	0.00335779	0.0413512	0.000906485	0.0343036	0.0451857	0.0232649	0.0226714	0.0227543	0.0353347	0.0540221	0.0110487	0.0927457	0.0499282	0.211216	0.381602	0.042527	0.0509199	0.0337304	0.0177041	0.0933742	0.134998	0.00680004	0.106361	0.0327843	0.0228497	0.0106232	0.432695	0.28932	0.0355097	0.109358	0.0373346	0.362844	0.101927	0.0695246	0.0312253	0.013254	0.0103622	0.00782893	0.0337894	0.0604707	0.0749342	0.145796	0.00391648	0.0407622	0.00252066	0.0100288	0.193952	0.123829	0.0221325	0.00636454	0.0660934	0.0728966	0.0861765	0.0186693	0.109331	0.0899126	0.34407	0.217308	0.267258	0.000697985	0.00772765	0.0136665	0.0114178	0.117447	0.111982	0.0779953	0.0196521	0.0354179	0.0364833	0.572314	0.639465	0.31544	0.18436	0.238572	0.0819648	0.379876	0.202111	0.00268827	0.0108969
RAB39B	0.135834	8.24184e-05	0.156523	0.00595535	0.00782219	0.000727057	0.0569906	0.0166035	0.00144226	0.0213585	0.021712	0.00229667	0.0215352	0.00779938	0.0557977	0.025801	0.0682033	0.0795234	0.0851702	0.280935	0.0889187	0.030878	0.0393983	0.0782396	0.190492	0.0044539	0.137525	0.152631	0.471327	0.14546	0.0371775	0.0154719	0.0310263	0.0292839	0.00615399	0.0890718	0.0514785	0.0172079	0.0818349	0.156394	0.243397	0.429335	0.00842068	0.0382003	0.0191218	0.16998	0.250231	0.00064389	0.0437291	0.0195716	0.0215334	0.0528377	0.0282619	0.00429975	0.0806889	0.130745	0.111076	0.0719927	0.00119052	0.0553471	0.477695	0.00785087	0.128777	0.157101	0.10813	0.0450775	0.0267108	0.004422	0.0344766	0.00522191	0.0431316	0.174018	0.00224347	0.141242	0.0624324	0.165863	0.270664	0.0552911	0.651585	0.0597249	0.409923	0.0898716	0.0979151	0.0460695
PSD3	0.00602994	0.0135721	0.112439	0.00775401	0.0382556	0.0194546	0.00937843	0.0192336	0.0913742	0.032245	0.121922	0.0483625	0.00447732	0.0280866	0.0519928	0.127486	0.220409	0.0420861	0.00173502	0.005551	0.0187083	0.00918682	0.0579124	0.0380383	0.0181612	0.101059	0.0853969	0.144518	0.19891	0.0623106	0.234219	0.0899721	0.014901	0.217347	0.115277	0.153806	0.228128	0.000842191	0.00614961	0.231653	0.227872	0.0222462	0.0489132	0.0447149	0.00579635	0.00438009	0.00622578	0.0364513	0.00223189	0.031936	0.0384114	0.0171605	0.22492	0.345534	0.372237	0.0225835	0.027953	0.471429	0.266612	0.00428585	0.0514364	0.0215193	0.025254	0.11445	0.0245269	0.0455316	0.0166502	0.0182709	0.0997484	0.0998757	0.00309238	0.00577429	0.145166	0.289275	0.361159	0.0904442	0.141169	0.104453	0.0483939	0.100721	0.116041	0.159816	0.141165	0.0399438
RAB11FIP1	0.0685088	0.04166	0.0434003	0.0461202	0.0448169	0.255559	0.181629	0.177539	0.0280028	0.00252344	0.0166797	0.00698302	0.0566717	0.10745	0.140538	0.077998	0.218712	0.0685094	0.31763	0.0672549	0.306952	0.00267307	0.0273636	0.0163859	0.0168612	0.0327162	0.0350876	0.100204	0.0479146	0.0123387	0.0167797	0.223408	0.0546208	0.0636539	0.0742242	0.00890818	0.0863118	0.136845	0.0378587	0.0946645	0.0244069	0.0296472	0.0172911	0.0348879	0.0869885	0.013795	0.0477723	0.0129386	0.0693777	0.0138061	0.00278707	0.0163418	0.0166502	0.0081379	0.049209	0.00574673	0.16521	0.0313138	0.0189183	0.0469469	0.100226	0.0257515	0.00433023	0.0212423	0.00336174	0.000974841	0.00248234	0.00415834	0.323976	0.509237	0.242322	0.044766	0.0333471	0.13382	0.0235041	0.071779	0.339228	0.354399	0.0049416	0.0317771	0.276366	0.243241	0.0641824	0.0047762
SEC13	0.0512131	0.0282983	0.0625052	0.00963646	0.118784	0.0893632	0.324011	0.199478	0.241517	0.025199	0.0908446	0.0532365	0.00246074	0.0120521	0.056808	0.0520611	0.25396	0.106393	0.0724171	0.0233301	0.180185	0.000393132	0.0452442	0.0366984	0.041324	0.040073	0.000909153	0.212717	0.246701	0.0103894	0.0234926	0.015423	0.167705	0.00844998	0.0429209	0.3704	0.0463036	0.0225214	0.00875154	0.0024238	0.148995	0.0789301	0.0114297	0.0115178	0.00321855	0.134649	0.235268	0.0029473	0.0461498	0.00715596	0.0159891	0.0291674	0.103757	0.0547454	0.0158352	0.0130819	0.0575483	0.00174649	0.0239292	0.0234828	0.00396396	0.29169	0.149221	0.646389	0.00488242	0.0476846	0.0511527	0.021272	0.0496064	0.118826	0.00257375	0.0909399	0.0577363	0.242815	0.386463	0.354981	0.103046	0.0428358	0.326676	0.0893057	0.0448577	0.0336067	0.00125729	0.0142279
APPL1	0.181861	0.0072915	0.136164	0.0187824	0.0507433	0.018366	0.0732996	0.0405275	0.104531	0.00446694	0.0901939	0.0301457	0.0162687	0.103246	0.132946	0.156802	0.278662	0.0597453	0.0745766	0.0237432	0.0792415	0.0158468	0.331061	0.207082	0.205575	0.181865	0.0131257	0.0258487	0.0102033	0.0227493	0.00374071	0.399842	0.138768	0.0466277	0.0810864	0.000704601	0.0370396	0.00504914	0.00203359	0.0233951	0.038863	0.00552589	0.00192868	0.0385816	0.0436241	0.0352049	0.0153165	0.00374568	0.0181567	0.00109675	0.000998095	0.00467407	0.0151321	0.0206894	0.0366903	0.0411869	0.0297536	0.00896528	0.00276151	0.00998867	0.00444532	0.468965	0.159713	0.219208	0.0160969	0.0403696	0.00827962	0.0164182	0.0718206	0.0216417	0.05684	0.0659722	0.00894858	0.0279856	0.527383	0.306148	0.00493309	0.116069	0.0252526	0.00137752	0.0812386	0.0456915	0.0106506	0.0337162
AP3S2	0.0751343	0.0169561	0.014098	0.00845482	0.0231872	0.070125	0.0341254	0.0135403	0.0177861	0.0480564	0.00671933	0.0132555	0.0866517	0.063628	0.00779426	0.00620667	0.103816	0.0619547	0.145723	0.133258	0.0266081	0.115845	0.504805	0.304412	0.0237196	0.00453014	0.00692949	0.289654	0.16549	0.00409063	0.00873728	0.319373	0.0123582	0.0303014	0.00162977	0.101399	0.0440147	0.0221869	0.16266	0.113578	0.621715	0.218659	0.0188966	0.00439892	0.0133227	0.029811	0.0413843	0.00932369	0.00262203	0.00700779	0.00235913	0.100893	0.00338482	0.0441552	0.272939	0.0346452	0.00203285	0.158552	0.1757	0.0264375	0.0944774	0.00857098	0.0925051	0.0825818	0.0949935	0.028313	0.143791	0.0010485	0.0119046	0.0167187	0.0588713	0.0980135	0.0870944	0.0281812	0.0314867	0.0677097	0.141976	0.420406	0.0478403	0.00143759	0.243473	0.148426	0.0175053	0.00491671
RAB28	0.0661697	0.0106762	0.027801	0.00164449	0.0274278	0.0213625	0.0156513	0.00935035	0.0449384	0.0193835	0.073522	0.0187943	0.0454153	0.0235481	0.0665986	0.29573	0.45757	0.07253	0.0335719	0.0492183	0.0035026	0.216843	0.61665	0.396617	0.216425	0.0117674	0.326179	0.468285	0.0545499	0.114075	0.0329682	0.0795655	0.0495669	0.0455049	0.115221	0.0152201	0.00628892	0.00972048	0.0555807	0.0336744	0.1395	0.142688	0.00266222	0.0350225	0.0441198	0.0208601	0.109186	0.0157661	0.0811272	0.0320369	0.0611732	0.0117863	0.0234635	0.0413305	0.0584304	0.0653688	0.201474	0.00821087	0.124843	0.171514	0.163725	0.18155	0.0270713	0.0210842	0.0266616	0.0570845	0.00920324	0.00135416	0.118227	0.094138	0.0784564	0.0173433	0.0237608	0.0180598	0.0146998	0.402301	0.818138	0.138823	0.0350069	0.0309053	0.0831889	0.0986469	0.0836817	0.0114254
RER1	0.139025	0.0169913	0.0322055	0.0259964	0.0323412	0.119468	0.0706937	0.0767489	0.0297224	0.00098711	0.00495943	0.00320425	0.0102533	0.0124014	0.00600295	0.0957288	0.0712144	0.00126609	0.0880028	0.106457	0.00353286	0.00721896	0.108574	0.0557821	0.0736462	0.0308709	0.0118932	0.00736436	0.257388	0.196159	0.0607237	0.183349	0.170914	0.00209902	0.00921078	0.0521412	0.0353417	0.0265995	0.00774753	0.00915206	0.013254	0.0141603	0.0328761	0.0338762	0.155539	0.157882	0.0704705	0.00192926	0.0374733	0.0103605	0.00524007	0.00517755	0.0307845	0.0252413	0.17595	0.142421	0.277745	0.036942	0.0124247	0.00752065	0.195982	0.21044	0.107979	0.570692	0.000406797	0.0570845	0.0342424	0.0209684	0.108762	0.24052	0.00309238	0.125489	0.128327	0.488255	0.0158706	0.0464937	0.159053	0.0543772	0.218474	0.0601322	0.116649	0.09825	0.00127265	0.0335099
AGAP1	0.302065	0.0398223	0.0666487	0.0066168	0.00149319	0.0095275	0.0438951	0.0450093	0.0178429	0.00370696	0.0500342	0.0214013	0.039438	0.00358987	0.032216	0.171341	0.00699002	0.062697	0.0951624	0.127267	0.018778	0.0161808	0.0442752	0.0295492	0.11329	0.139782	0.0014087	0.650804	0.349751	0.0103894	0.136866	0.533172	0.27193	0.000171104	0.0112344	0.0285755	0.0945699	0.0209341	0.00124223	0.0374524	0.111411	0.0368082	0.045806	0.312569	0.145022	0.0295377	0.0681919	0.00724525	0.138212	0.00462498	0.0203326	0.0252098	0.0037233	0.00524818	0.051004	0.0415808	0.316209	0.013739	0.041715	0.0100027	0.0566739	0.507196	0.174195	0.320007	0.0126293	0.0204051	0.00248234	0.0114178	0.150105	0.109368	0.135501	0.0224683	0.00893048	0.00339665	0.482848	0.12622	0.265835	0.125847	0.165729	0.00299949	0.305177	0.0421286	0.169646	0.0515686
GALNT14	0.183726	0.00493034	0.252097	0.0180674	0.008184	0.0081286	0.0806677	0.0132039	0.0381487	0.0442591	0.0119298	0.01525	0.908231	0.901706	1	0.164437	0.488114	0.20265	0.0041798	0.0711692	0.128614	0.00180315	0.0840497	0.0720991	0.0554365	0.0798213	0.00207182	0.848946	0.240957	0.14167	0.0116033	0.00401435	0.0478746	0.00744851	0.00618808	0.122757	0.00838772	0.0326922	0.0200839	0.0577494	0.0586047	0.00982076	0.0245026	0.472981	0.301978	0.0588219	0.330808	0.00306623	0.188667	0.0128153	0.0450389	0.0919669	0.00401373	0.0251311	0.137717	0.000857439	0.015393	0.077973	0.0537617	0.00375349	0.0232254	0.54319	0.146631	0	1	1	0.0458882	0.0553193	0.0246451	0.0292924	0.0642278	0.289577	0.00696635	0.280805	0.0498974	0.0908273	0.189367	0.255971	0.0231098	0.222952	0.116701	0.36671	0.534661	0.00853335
B4GALT3	0.0225175	0.00594054	0.00522472	0.00282202	0.0475188	0.0823273	0.264466	0.312097	0.128296	0.0252769	0.0475964	0.00924112	0.00656854	0.0349887	0.156891	0.117226	0.517087	0.29802	0.0860282	0.110907	0.00322613	0.0404702	0.196573	0.243601	0.0219981	0.0937914	0.028783	0.0965463	0.0288595	0.0262211	0.0719531	0.0458465	0.0891908	0.0185715	0.0051973	0.0793172	0.254626	0.286884	0.245908	0.0930186	0.178785	0.0380486	0.0606865	0.00261843	0.0702664	0.0666449	0.0442392	0.00619553	0.0145823	0.000235031	0.000330084	0.0814806	0.189098	0.0808367	0.00406672	0.0248493	0.152403	0.0121386	0.032007	0.0199727	0.00778396	0.0409651	0.0267113	0.010154	0.0383821	0.0076713	0.0173934	0.0547479	0.0714586	0.139091	0.0131484	0.0905632	0.0605613	0.225474	0.0325458	0.110043	0.420601	0.00889113	0.0723946	0.164777	0.0285164	0.172094	0.220738	0.00278264
ALG8	0.161265	0.0217424	0.342197	0.00876242	0.0366228	0.0125961	0.111426	0.126239	0.059575	0.00649987	0.143525	0.0541222	0.0305376	0.0114758	0.0119122	0.0799717	0.0194715	0.00548464	0.00660762	0.0113508	0.0232569	0.0645373	0.446847	0.0526837	0.148058	0.107867	0.393063	0.096741	0.253617	0.0542283	0.0856541	0.0244897	0.0462803	0.0266467	0.0207089	0.0384942	0.0518286	0.113754	0.168946	0.0981098	0.324055	0.108924	0.0132237	0.0660575	0.0361951	0.210508	0.2599	0.019695	0.0100434	0.000447621	0.00417923	0.119761	0.147163	0.039562	0.0231723	0.10878	0.11728	0.102021	0.0214662	0.0267467	0.0242052	0.0524902	0.00206447	0.133483	0.0195541	0.0153389	0.0511527	0.300078	0.0216903	0.000683735	0.0361605	0.0538969	0.0902323	0.0567286	0.022365	0.318419	1	0.275982	0.0401366	0.0114853	0.280736	0.102509	0.007213	0.0128153
AMFR	0.109981	0.00330692	0.0731783	0.0795075	0.0534711	0.0167624	0.296412	0.00860536	0.0256032	0.209873	0.0238017	0.00931717	0.0674171	0.00908147	0.00185758	0.16741	0.108502	0.0127283	0.140466	0.263806	0.0230158	0.0286764	0.0527349	0.0265679	0.204238	0.0713212	0.0612789	0.110154	0.0313097	0.0351715	0.0520393	0.188853	0.0560778	0.12314	0.146057	0.00529606	0.0944727	0.0877718	0.115789	0.0381756	0.179123	0.0742136	0.0585744	0.00804535	0.0385378	0.361421	0.365881	0.000724951	0.0126224	0.0308684	0.0303161	0.0232539	0.0047349	0.0187535	0.00734321	0.0201201	0.135273	0.0255412	0.0573893	0.0187825	0.0107309	0.276727	0.0336018	0.225971	0.0436465	0.00482849	0.0320166	0.00707407	0.00958646	0.00485186	0.000764764	0.0421619	0.010254	0.01597	0.437502	0.140214	0.130146	0.369659	0.109738	0.0964481	0.195922	0.0230552	0.0902429	0.0166206
CTBP1	0.0491125	0.0470516	0.386286	0.110348	0.191185	0.014888	0.0262786	0.0154122	0.0421658	0.0416596	0.0840589	0.0166705	0.0100946	0.0159702	0.0152582	0.0166907	0.0980394	0.0904161	0.000362204	0.0263244	0.0412797	0.276173	0.281429	0.106632	0.102012	0.271166	0.0450819	0.0248515	0.278521	0.334904	0.00123845	0.12148	0.127762	0.0216586	0.0923507	0.056158	0.181537	0.0105334	0.0309419	0.113855	0.349108	0.104761	0.00945826	6.26609e-05	0.0154597	0.246759	0.0871347	0.00556579	0.0715794	0.00971722	0.00263232	0.00185246	0.0681603	0.0791939	0.0165795	0.0245699	0.0560103	0.0333178	0.022665	0.00157676	0.0651387	0.281731	0.0224551	0.260742	0.0659838	0.00976953	0.0511527	0.00477674	0.0226397	0.258379	0.202032	0.442716	0.10573	0.00934666	0.0687497	0.133054	0.138974	0.00299655	0.253468	0.200789	0.0688351	0.132457	0.082347	0.037137
UBE2J2	0.124912	0.0180611	0.0179315	0.0254812	0.0974846	0.0212325	0.0518797	0.0703195	0.084791	0.00561359	0.0644312	0.019793	0.00524243	0.00661768	0.0152821	0.0414156	0.0869784	0.025578	0.00313957	0.100342	0.14382	0.0136816	0.163845	0.111855	0.0998578	0.0833009	0.000571022	0.0814281	0.280169	0.136368	0.000909536	0.133011	0.107579	0.0197645	0.0696048	0.0289922	0.0661362	0.0373239	0.0189905	0.0124372	0.137125	0.124608	0.168942	0.0587845	0.0662972	0.178875	0.0454518	0.00159602	0.0763365	0.0119047	0.00302315	0.0203099	0.0512695	0.0809902	0.0168374	0.0619263	0.149764	0.0369318	0.0239447	0.000963584	0.00503237	0.315526	0.0471708	0.386011	0.0269274	0.0131378	0.0296623	0.0192925	0.0373161	0.245578	0.0715698	0.4039	0.0198632	0.132417	0.0975654	0.0191934	0.0604773	0.0361232	0.188238	0.0215991	0.0222058	0.0024521	0.0303569	0.0132857
CRYAA	0	0	0	0	0	0	0	0	0	0	0	0	0	0	0	0	0	0	0	0	0	0	0	0	0	0	0	0	0	0	0	0	0	0	0	0	0	0	0	0	0	0	0	0	0	0	0	0	0	0	0	0	0	0	0	0	0	0	0	0	0	0	0	0	0	0	0	0	0	0	0	0	0	0	0	0	0	0	0	0	0	0	0	0
UBQLN4	0.0491756	0.11239	0.370083	0.0273678	0.0126597	0.0115354	0.483638	0.142005	0.0728256	0.105497	0.0108756	0.010274	0.0105682	0.0100501	0.0627054	0.0104978	0.0891755	0.0845166	0.0765822	0.193959	0.0419762	0.0115335	0.0448594	0.00903116	0.107668	0.0339476	0.0276929	0.0531507	0.0867949	0.0238819	0.0129418	0.00228393	0.0198833	0.00733796	0.0362691	0.0412711	0.102651	0.215805	0.105627	0.158968	0.142538	0.00519716	0.00585119	0.037701	0.0233879	0.0633003	0.0298079	0.0146795	0.0260788	0.00775914	0.00949275	0.0880522	0.101453	0.0378926	0.0884499	0.000990002	0.168214	0.0482476	0.00487465	0.0418539	0.127681	0.0297234	0.00320888	0.0226506	0.00893141	0.000213248	0.00248234	0.0161014	0.276581	0.395912	0.169154	0.0700874	0.0370832	0.142971	0.59107	0.124715	0.384761	0.0156342	0.307168	0.485336	0.128923	0.285924	0.408831	0.0153228
MGAT4B	0.235314	0.078492	0.00212198	0.00625729	0.0185574	0.00640684	0.0322238	0.0123298	0.138093	0.0181961	0.132442	0.0744545	0.0113622	0.00534486	0.0122435	0.0268966	0.0816138	0.0415474	0.608158	0.459198	0.099375	0.102724	0.180869	0.132438	0.0892808	0.0583591	0.00407212	0.16402	0.106169	0.0047115	0.0228106	0.101827	0.141577	0.000814197	0.0315789	0.078703	0.024742	0.0391172	0.0592543	0.0418699	0.163681	0.0548591	0.0072757	0.0325743	0.0589177	0.215774	0.168482	0.00604144	0.0100434	0.043907	0.0373883	0.135728	0.00751318	0.0762076	0.15086	0.104553	0.172776	0.425883	5.79143e-05	0.220395	0.1331	0.256672	0.0270713	0.114129	0.0377707	0.0197454	0.0059828	0.00358328	0.0738859	0.123771	0.0637371	0.0562258	0.0151739	0.0868837	0.750716	0.663576	0.233084	0.272028	0.262248	0.311581	0.453644	0.496083	0.234996	0.0957276
TBC1D24	0.0703768	0.018297	0.15634	0.00471382	0.0366251	0.02712	0.0998803	0.0378213	0.0415566	0.0262214	0.00982594	0.0104049	0.0139908	0.00230821	0.0393322	0.0161118	0.0432486	0.0568867	0.0140769	0.00650479	0.0455568	0.118415	0.406049	0.329844	0.0444948	0.00447498	0.0230533	0.141542	0.0253881	0.0510965	0.0586952	0.153265	0.118767	0.120374	0.252985	0.077745	0.0162015	0.03282	0.029039	0.140044	0.144518	0.0172618	0.0613261	0.234234	0.0665004	0.112802	0.0769068	0.00716973	0.00253224	0.00489887	0.00102664	0.0786716	0.0028673	0.0245301	0.0331229	0.0757011	0.141455	0.150732	0.0819703	0.0138331	0.0288523	0.234328	0.0857952	0.180003	0.00927114	0.00194853	0.00342335	0.00898192	0.00950954	0.0592265	0.00929697	0.0842871	0.0104833	0.115758	0.244475	0.325404	0.197371	0.660062	0.0230742	0.000649668	0.622586	0.247687	0.0194634	0.229882
STX5	0.358497	0.0389088	0.112618	0.0131016	0.0619277	0.0347659	0.0106342	0.0788425	0.134564	0.0430409	0.153575	0.0352967	0.000613929	0.0415961	0.0179747	0.194687	0.0430048	0.021012	0.00633056	0.0521147	0.0935437	0.0165456	0.23135	0.026021	0.158697	0.0153205	0.141388	0.0419408	0.0133109	0.0397255	0.00521213	0.00127681	0.0340543	0.00303097	0.0119527	0.0648551	0.0113612	0.0250736	0.0231689	0.076052	0.0848287	0.143225	0.000408329	0.0569226	0.0602301	0.0744924	0.040947	0.0254888	0.0210721	0.015681	0.0140665	0.0600126	0.0260542	0.0769114	0.126388	0.0597777	0.280495	0.0102524	0.0121545	0.0267774	0.00659706	0.00389765	0.00281787	0.108681	0.000112657	0.0314438	0.0320166	0.0110517	0.0470229	0.214334	0.0161496	0.249148	0.0936466	0.613696	0.190288	0.0973671	0.0350615	0.103196	0.0923896	0.0348302	0.0298584	0.0968174	0.149935	0.0305951
SYVN1	0.0466939	0.0554483	0.320846	0.0153432	0.0469752	0.134226	0.0110099	0.0937209	0.0723269	0.152134	0.127448	0.0108382	0.00596801	0.0734559	0.026613	0.222219	0.0369469	0.0321504	0.090432	0.223525	0.0348221	0.0114669	0.0524054	0.0595075	0.0159742	0.175318	0.148012	0.487252	0.351852	0.0195311	0.00232587	0.106221	0.0686255	0.0145321	0.0449011	0.0268235	0.0150516	0.150704	0.127123	0.22941	0.306856	0.0346089	0.0237555	0.214828	0.117737	0.132935	0.0486463	0.00303066	0.0514001	0.0207476	0.0140665	0.135449	0.0107862	0.0215995	0.00955102	0.138602	0.127909	0.325351	0.0695011	0.0469469	0.00104192	0.0598225	0.0245762	0.0402775	0.00469643	0.0456077	0.0438696	0.0434647	0.0341897	0.00922474	0.0637371	0.159731	0.170735	0.058448	0.492231	0.595725	0.464696	0.0527091	0.402883	0.0431089	0.353703	0.0729921	0.0840952	0.00857821
CAPN2	0.00131988	0.0745547	0.327261	0.0392863	0.0628843	0.0078102	0.045902	0.018727	0.0318829	0.0157493	0.0154129	0.011274	0.0743229	0.0619849	0.0561073	0.00158253	0.00671082	0.000321895	0.110496	0.274383	0.0392531	0.000356222	0.00595088	0.0138243	0.00352362	0.0231033	0.0105866	0.0023047	0.000508453	0.00234938	0.091315	0.240605	0.00641597	0.146903	0.0907077	0.134946	0.06952	0.00738611	0.0539912	0.108652	0.0814694	0.176024	0.000197084	0.0212865	0.017154	0.126534	0.047818	0.00470542	0.0333957	0.00523149	0.00115064	0.00426729	0.00136178	0.000976801	0.00941071	0.0518766	0.349111	0.0613662	0.128097	0.0267467	0.0564603	0.0100879	0.0418015	0.0355547	0.0330294	0.0105807	0.0528334	0.108934	0.04729	0.0248677	0.011001	0.0384999	0.0996645	0.113782	0.129511	0.0481686	0.035918	0.293532	0.535728	0.454334	0.562813	0.52578	0.187771	0.00828195
SSR2	0.0233803	0.0382778	0.161122	0.0100985	0.0200696	0.0042228	0.0440332	0.00240755	0.0950534	0.0451996	0.114811	0.0637415	0.0702908	0.00877019	0.0388058	0.155595	0.0205206	0.0499282	0.0426089	0.00321543	0.0668052	0.00436305	0.193951	0.121037	0.30216	0.235499	0.028113	0.116586	0.0766863	0.169442	0.0545366	0.141261	0.135928	0.00445634	0.00740624	0.0713118	0.013829	0.177886	0.144016	0.26709	0.370245	0.0265636	0.0421023	0.0047184	0.0766555	0.0659702	0.0346667	0.00572893	0.0187842	0.00046673	0.000963806	0.0781897	0.0435205	0.142164	0.36213	0.1217	0.355978	0.0155965	0.039909	0.0147481	0.0573604	0.0270107	0.00768061	0.216484	0.00594133	0.0450775	0.0458882	0.0297967	0.0235365	0.124544	0.00369411	0.212154	0.0218902	0.254044	0.221278	0.320354	0.288344	0.0331172	0.291939	0.0703769	0.0449132	0.0273005	0.00669019	0.000685464
STT3B	0.254106	0.022194	0.105726	0.0336339	0.113028	0.0342808	0.0749531	0.137844	0.00137212	0.0283857	0.0328065	0.0163746	0.0395006	0.228557	0.00208	0.279324	0.063773	0.412563	0.0441323	0.00231129	0.0722442	0.033237	0.126087	0.0020065	0.337839	0.158296	0.0670234	0.11065	0.0350714	0.0230487	0.0668407	0.107458	0.00850431	0.086193	0.0816921	0.0378528	0.102956	0.00165973	0.0101152	0.12032	0.169178	0.0248344	0.0136675	0.00416348	0.0242442	0.0470803	0.0162202	0.0146448	0.0597909	0.0417565	0.00789913	0.0338715	0.0110654	0.00138577	0.00326469	0.0830034	0.0491371	0.076095	0.01487	0.0930792	0.0246202	0.00820812	0.0182083	0.155956	0.0153085	0.0805623	0.0320166	0.00785688	0.0768636	0.0538983	0.0529877	0.025702	0.0231043	0.00965924	0.641478	0.161074	0.250664	0.0994397	0.383519	0.139375	0.420722	0.232008	0.0103138	0.0390617
DNAJC5G	0	0	0	0	0	0	0	0	0	0	0	0	0	0	0	0	0	0	0	0	0	0	0	0	0	0	0	0	0	0	0	0	0	0	0	0	0	0	0	0	0	0	0	0	0	0	0	0.217972	0	0	0	0	0	0	0	0	0	0	0	0	0	0	0	0	0	0	0	0	0	0	0	0	0	0	0.0521069	0.106379	0.703931	0.0605499	0	0.0319226	0	0	0	0
RPN1	0.131218	0.127227	0.246624	0.0293021	0.144711	0.0658383	0.0902376	0.0479968	0.109986	0.0173912	0.0901543	0.0428237	0.00604443	0.00326228	0.0003131	0.0259479	0.0257979	3.93571e-05	0.0837906	0.0822942	0.0142525	0.259886	0.67791	0.582647	0.164328	0.0365957	0.0624851	0.0527141	0.0707216	0.0097686	0.0293302	0.0677708	0.0930012	0.00318558	0.0112908	0.075104	0.246531	0.0434567	0.021052	0.0837333	0.343656	0.16293	0.0176835	0.00284656	0.0185658	0.0893586	0.135522	0.000204156	0.0210721	0.00915959	0.0154038	0.0494979	0.0203236	0.0604295	0.0555682	0.0564545	0.0236967	0.0120559	0.0424094	0.0571158	0.016047	0.0926057	0.0404304	0.111724	0.00610423	0.0077136	0.0059828	0.0794118	0.0151765	0.0313294	0.00722495	0.0436247	0.00903592	0.0487589	0.0764181	0.0469751	0.00254927	0.365869	0.0259044	0.042917	0.320995	0.233461	0.0371804	0.010581
RFT1	0.07019	0.00478643	0.030958	0.0018886	0.0118495	0.0156395	0.000824006	0.0316083	0.0143389	0.0194653	0.0212688	0.0109441	0.00502432	0.0352084	0.0618142	0.0556907	0.147618	0.0357842	0.0183979	0.0122545	0.00998558	0.00413503	0.112644	0.0945955	0.0741595	0.0887946	0.00150072	0.179711	0.231517	0.0103894	0.0261934	0.167179	0.000154693	0.0749576	0.0271992	0.149398	0.337391	0.0263737	0.0096244	0.159462	0.179912	0.0113068	0.00623738	0.0177423	0.0342644	0.0617742	0.501225	0.0228249	0.325286	0.011547	0.01071	0.0839091	0.0242127	0.00270703	0.029132	0.000709862	0.244478	0.0141141	0.141259	0.0878311	0.0198818	0.0425347	0.00749375	0.283576	0.00974624	0.0687499	0.0802214	0.0112401	0.124192	0.222791	0.0984284	0.148629	0.0150416	0.136425	0.613843	0.196987	0.193084	0.103098	0.0203368	0.00283503	0.134582	0.029425	0.0365562	0.00653287
PIGX	0.119453	0.00325372	0.173413	0.044512	0.0550562	0.000877409	0.0714339	0.0966418	0.0467046	0.00868189	0.0245326	0.00658803	0.00447732	0.0278089	0.00752386	0.0290733	0.0318329	0.0692431	0.0339538	0.0288668	0.163064	0.0768204	0.272229	0.150108	0.0290037	0.0559325	0.0097275	0.0328211	0.069371	0.0167297	0.00159186	0.0384148	0.0296076	0.00743192	0.0248524	0.00868458	0.0496189	0.00821023	0.0263384	0.0366928	0.266902	0.131054	0.0545689	0.210734	0.0481201	0.0572762	0.173865	0.00243423	0.0545149	0.00866784	0.0184444	0.0017878	0.004829	0.00396304	0.0731709	0.000767166	0.0598819	0.0294728	0.0509916	0.0174917	0.0551584	0.0896407	0.101143	0.0631569	0.0299346	0.0989702	0.293109	0.00710158	0.015442	0.0156367	0.0896373	0.00447643	0.0486595	0.0848227	0.52284	0.128785	0.185409	0.295171	0.136839	0.00951641	0.105249	0.0820985	0.0423586	0.0811763
HSPA4L	0.500968	0.0455561	0.1572	0.00217536	0.00150383	0.00470846	0.276857	0.113505	0.0661915	0.0427646	0.00215366	0.00678896	0.113988	0.0639156	0.0546895	1	0.617994	0.0110992	0.00477918	0.236795	0.315105	0.000198379	0.221725	0.0897531	0.218268	0.132384	0.0250386	0.0627355	0.0568688	0.0047115	0.0582579	0.574988	0.270066	0.198704	0.311411	0.0377642	0.0449675	0.00695514	0.0246096	0.0258685	0.0236268	0.0386681	0.00285764	0.0311839	0.0247892	0.0365369	0.0943724	0.0126614	0.0236696	0.00549124	0.000186686	0.0434574	0.0318057	0.0119336	0.0359045	0.0729186	0.00812626	0.0331528	0.0156781	0.0543573	0.123095	0.20334	0.0266999	0.0197792	0.0360554	0.0565001	0.00638584	0.00712565	0.0942296	0.0617596	0.0239243	0.0380452	0.0785843	0.0680076	0.447621	0.036606	0.614282	0.477325	0.00138543	0.00272949	0.379402	0.167232	0.00648541	0.0481099
MON1A	0.0582924	0.00548772	0.0220752	0.00514451	0.0486877	0.0321953	0.0153852	0.108302	0.155891	0.0632036	0.179584	0.0367102	0.0434482	0.0811869	0.00673621	0.0401264	0.0513574	0.0874869	0.205271	0.15976	0.0640306	0.0684264	0.38506	0.157714	0.0480421	0.00880338	0.0394023	0.0455469	0.0753322	0.114056	0.0294717	0.0533991	0.0082775	0.00668269	0.0173561	0.0130761	0.00811509	0.00478723	0.00226328	0.0187709	0.00760184	0.0166057	0.00799398	0.0136027	0.00342934	0.0833791	0.225539	0.00344452	0.0759311	0.00233238	0.0143535	0.16366	0.128033	0.0270195	0.0249097	0.0113071	0.122045	0.00580051	0.0156781	0.0236049	0.0386267	0.390583	0.0170378	0.235544	0.0971169	0.0130687	0.038587	0.0355514	0.0298024	0.279293	0.0867221	0.603787	0.0350661	0.180935	0.410309	0.36603	0.148045	0.938462	0.035755	0.0322426	0.604313	0.485397	0.121355	0.011586
FBXO8	0.186798	0.00997006	0.0852385	0.00288611	0.00473283	0.000162	0.0198133	0.0522904	0.00309078	0.0926838	0.00280979	0.00976655	0.00890102	0.0363267	0.0430584	0.0254943	0.075928	0.0286731	0.193107	0.509985	0.188772	0.00189171	0.245407	0.0113339	0.232008	0.0128203	0.115703	0.0308	0.0067943	0.0098555	0.0810223	0.242157	0.104638	0.136493	0.224522	0.00930908	0.111493	0.00831996	0.00804276	0.0841628	0.196416	0.0473615	0.0795627	0.0255988	0.0343188	0.187191	0.00096445	0.0148772	0.240653	0.000659795	0.0159403	0.0874627	0.0942307	0.234912	0.0292096	0.19042	0.111653	0.362054	0.0409577	0.0965158	0.0685448	0.208981	0.00490277	0.105659	0.097924	0.0204051	0.0438696	0.0509602	0.0139798	0.0200377	0.00661136	0.0106482	0.011431	0.0366001	0.525942	0.321932	0.0291572	0.218536	0.121959	0.230979	0.3345	0.383856	0.209023	0.00747122
ARFIP1	0.248274	0.0835323	0.0080749	0.0332461	0.0116723	0.0188891	0.0126429	0.146447	0.000662134	0.0977549	0.00982594	0.0175695	0.0115815	0.0944255	0.0760017	0.176141	0.158252	0.0109114	0.106174	0.156466	0.0141865	0.039586	0.102672	0.0144182	0.376043	0.216942	0.0270124	0.0435919	0.0974409	0.0301766	0.111017	0.274431	0.0947652	0.146879	0.223511	0.0029791	0.0693061	0.0524798	0.0241848	0.241108	0.251011	0.000770419	0.00071924	0.0336999	0.0361951	0.0607003	0.0200065	0.00206147	0.109125	0.00275038	0.00429445	0.0146418	0.0988862	0.125003	0.0452595	0.109106	0.181777	0.217525	0.0822289	0.0227353	0.000142868	0.132631	0.00384864	0.0214101	0.0431565	0.0885173	0.0146633	0.00234876	0.0958496	0.0354761	0.0355456	0.114455	0.0655784	0.0132402	0.443682	0.476825	0.213481	0.0943763	0.0159521	0.00377924	0.0283475	0.0327438	0.00660558	0.000507436
GALNT10	0.0101688	0.00320484	0.0080749	0.13672	0.0780326	0.032048	0.274633	0.0944883	0.0116179	0.0594861	0.048651	0.00685071	0.00500439	0.00365181	0.0252477	0.0183924	0.040396	0.0562245	0.0975326	0.108085	0.0156306	0.164448	0.605148	0.197184	0.117965	0.0358082	0.122994	0.291564	0.0133109	0.208883	0.0335681	0.0629416	0.0256389	0.0032671	0.00822407	0.00251921	0.0188475	0.144263	0.0578074	0.195653	0.192235	0.0184246	0.0555265	0.177735	0.055649	0.049844	0.082444	0.0715598	0.184312	0.0635794	0.0910136	0.22033	0.137377	0.0154703	0.574096	0.499189	0.156061	0.197152	0.107251	0.399026	0.0581288	0.117003	0.0190879	0.500389	0.020491	0.0684812	0.290218	0.00413899	0.00182633	0.0140417	0.137682	0.042911	0.142262	0.174899	0.759211	0.399597	0.0543152	0.691432	0.0717087	0.088291	0.683855	0.409468	0.0823247	0.027558
OSGIN2	0.368352	0.0901518	0.027801	0.073271	0.0773263	0.0021718	0.0836778	0.144037	0.00407784	0.0344686	0.0234106	0.0140287	0.0308295	0.0183011	0.00211951	0.0367482	0.0758837	0.0366282	0.109275	0.214313	0.0163703	0.0399965	0.195847	0.274552	0.0451204	0.138561	0.0281929	0.315261	0.103855	0.0451554	0.0399806	0.0178712	0.0364981	0.0109735	0.00762559	0.0261951	0.0225176	0.196743	0.109978	0.258721	0.246067	0.00231418	0.0163536	0.00917287	0.0512166	0.0765182	0.137583	0.0328321	0.0262577	0.0159282	0.00438202	0.0559794	0.113149	0.226331	0.092213	0.0579421	0.0205298	0.0068987	0.0274426	0.0298789	0.00554764	0.400371	0.134582	0.468811	0.0073581	0.0108177	0.0173934	0.0265129	0.0785547	0.120784	0.153479	0.0214986	0.0103216	0.00485083	0.518409	0.254462	0.0300645	0.26703	0.129182	0.0356834	0.368977	0.193115	0.00160997	0.0196652
MICALL2	0.230165	0.00478643	0.258585	0.000320035	0.00922018	0.00883896	0.00783156	0.0807719	0.021372	0.0582404	0.0246369	0.000596768	0.00113458	0.0284464	0.000799331	0.132106	0.00329561	0.055668	0.0535206	0.0235814	0.0387812	0.127925	0.512381	0.372569	0.0371842	0.0402339	0.00110114	0.120161	0.112566	0.00744555	0.0112534	0.420386	0.253629	0.0349657	0.0943236	0.0339586	0.0446175	0.0508863	0.039112	0.0440996	0.0786263	0.014753	0.0421682	0.136888	0.0328729	0.0378083	0.0248572	0.00246639	0.0831474	0.00722131	0.000447319	0.124304	0.0235376	0.107717	0.0875552	0.00883315	0.0614113	0.0290582	0.0147254	0.00686549	0.0597839	0.00690979	0.0535589	0.0352184	0.05203	0.0105807	0.0458882	0.00249208	0.0157595	0.00373733	0.00797232	0.0699782	0.0132824	0.021988	0.431189	0.0930285	0.160898	0.440056	0.136293	0.288209	0.466188	0.479392	0.321003	0.0890787
RASEF	0.0527654	0.0316589	0.25671	0.0275047	0.00460916	0.024888	0.0962239	0.00936464	0.0425676	0.0561433	0.0140396	0.0162074	0.0122319	0.0327566	0.00847234	0.0399945	0.0764979	0.101563	0.118398	0.0228422	0.178831	0.00678229	0.0618783	0.031364	0.0843637	0.00684389	0.0771543	0.0186976	0.00762152	0.0156993	0.000577545	0.0818475	0.119272	0.0127514	0.0877697	0.0926188	0.0721878	0.0480653	0.0211494	0.0107653	0.000565475	0.0081179	0.0455678	0.128526	0.0257952	0.0401623	0.16074	0.0225432	0.34577	0.0341906	0.000800718	0.0051494	0.00314642	0.00029081	0.00423473	0.105015	0.0995489	0.144522	0.0141226	0.126965	0.0696305	0.0965217	0.0388945	0.213197	0.000406797	0.33563	0.233461	0.055768	0.244817	0.125561	0.195224	0.0940141	0.0427985	0.00500635	0.043567	0.156132	0.349287	0.00185064	0.00492268	0.000499932	0.00320662	0.000808535	0.00121438	0.00536312
PIGA	0.0284514	0.0171702	0.13689	0.0431879	0.0912849	0.00414147	0.158428	0.0590825	0.021302	0.0326586	0.0909531	0.0167206	0.02855	0.164351	0.0531217	0.271857	0.0653084	0.0360582	0.0460778	0.131273	0.0536645	0.00678229	0.0320201	0.0175496	0.00214701	0.0449873	0.0265849	0.0254627	0.0205477	0.0434885	0.070449	0.0624318	0.0542907	0.0719853	0.178173	0.0307359	0.118751	0.024068	0.0194994	0.0493546	0.35638	0.135551	0.00668105	0.0749191	0.0452081	0.0409773	0.158202	0.0180763	0.0882369	0.00857001	9.5667e-05	0.0296423	0.0146356	0.00272457	0.267198	0.0102098	0.299465	0.135154	0.0217104	0.0567405	0.0317238	0.0270107	0.0840057	0.01534	0.0463709	0.00677152	0.0458882	0.00988601	0.0886202	0.00475355	0.027254	0.216983	0.191851	0.0636908	0.499654	0.190533	0.141029	0.292904	0.0784603	0.0132828	0.113777	0.100333	0.0209367	0.000922944
VCP	0.186798	0.021493	0.0298288	0.0156832	0.0216875	0.00291038	0.0564636	0.127635	0.0698866	0.0418517	0.0717966	0.013003	0.00720037	0.00744013	0.00588185	0.0163244	0.00314668	0.00366675	0.218073	0.333663	0.0194133	0.0531433	0.020766	0.0410993	0.145281	0.441093	0.0592244	0.236024	0.159914	0.00425748	0.00137785	0.0254588	0.0189342	0.002118	0.0146453	0.0720492	0.187641	0.0607717	0.00350063	0.0305105	0.225535	0.111162	0.0544985	0.0119414	0.0471505	0.179488	0.279789	0.0238481	0.0349873	0.00466155	0.00259549	0.0592235	0.125453	0.0726057	0.19486	0.0256901	0.130623	0.268019	0.037424	0.0721274	0.00527775	0.0791956	0.0226471	0.399878	0.0108869	0.0525881	0.149375	0.00114497	0.221338	0.151816	0.00657391	0.0815534	0.276695	0.346966	0.068192	1.88753e-05	0.123246	0.0280146	0.036797	0.000690242	0.0179016	0.00911346	0.0081968	0.0194549
PIGO	0.0365797	0.0117176	0.146778	0.00408505	0.0272856	0.0197284	9.3234e-05	0.0748885	0.0229897	0.0820806	0.0407293	0.030651	0.0162197	0.0338671	0.00554822	0.0133766	0.00940958	0.0228692	0.188859	0.154457	0.0709923	0.0593655	0.00423826	0.0413589	0.215708	0.513535	0.0385159	0.258677	0.18723	0.00258891	0.0100823	0.270623	0.195787	0.0581042	0.184079	0.062803	0.141546	0.00608282	0.0255897	0.108271	0.335188	0.0880806	0.00592726	0.046217	0.0281327	0.0496784	0.0705083	0.0405709	0.0048303	0.032757	0.0202221	0.0422853	0.0968142	0.0633319	0.0889835	0.0194585	0.037821	0.0937029	0.0217879	0.0263379	0.00119469	0.117928	0.0975441	0.159956	0.00728571	0.00737756	0.00248234	0.021296	0.318273	0.29344	0.00844522	0.0148988	0.280414	0.454865	0.138212	0.0707828	0.0157565	0.286467	0.0483755	0.0203082	0.314353	0.0586513	0.110882	0.0415667
ARF6	0.00273843	0.0168599	0.083494	0.00296384	0.0295009	0.052891	0.0595192	0.389487	0.0113682	0.260803	0.0480544	0.0464055	0.0520097	0.000375834	0.00708571	0.168754	0.171869	0.0189628	0.179519	0.539733	0.218109	0.0330272	0.20489	0.239941	0.0228574	0.110011	0.0387305	0.0236325	0.250756	0.150258	0.00482975	0.0606843	0.00630299	0.00411382	0.000663099	0.0187387	0.0155225	0.000931618	0.0101028	0.0213153	0.0825281	0.027592	0.0171775	0.013205	0.0382983	0.192195	0.267928	0.00420386	0.019206	0.0232224	0.0294102	0.0821677	0.0739258	0.0197914	0.629198	0.336848	0.666324	0.00671413	0.0524265	0.0315996	0.0848993	0.0462087	0.0177789	0.0488144	0.00488242	0.00549309	0.00344393	0.0988746	0.000816504	0.0241632	0.0324915	0.0955388	0.0349146	0.0035684	0.180352	0.0550993	0.408681	0.400157	0.298621	0.139384	0.636429	0.430573	0.0355109	0.00264131
QSOX2	0.243796	0.126318	0.132678	0.0395886	0.0174701	0.0161029	0.585315	0.234242	0.075707	0.0676091	0.0212688	0.00252506	0.000358153	0.00830497	0.0448027	0.0486021	0.108623	0.0571137	0.0324434	0.0210776	0.0200063	0.0530459	0.27854	0.358453	0.0259615	0.16372	0.0618102	0.632473	0.0683756	0.196159	0.00387298	0.0321474	0.0179635	0.00846545	0.016084	0.00614293	0.0609504	0.293678	0.470667	0.265806	0.704831	0.119089	0.00111993	0.198088	0.253337	0.0559692	0.180319	0.0751404	0.0584294	0.05256	0.0142721	0.0677545	0.0295576	0.00384112	0.277829	0.184811	0.26804	0.000357482	0.00754885	0.00828594	0.587361	0.0728035	0.0233989	0.0632913	0.00817784	0.00244666	0.00393512	0.0251978	0.228321	0.0480212	0.0280303	0.316584	0.220923	0.0356876	0.272256	0.004881	0.437243	0.128321	0.187629	0.0223525	0.000607835	0.0191348	0.041179	0.0242905
LARGE2	0.00602994	0.00958898	0.0359482	0.0426843	0.102755	0.0156395	0.123087	0.00466545	0.191999	0.142965	0.112564	0.103515	0.0335134	0.0205744	0.0550527	0.0189229	0.0597627	0.0692763	0.0327176	0.00254224	0.0810277	0.00678229	0.090772	0.225195	0.122971	0.433459	0.0596163	0.240068	0.0227534	0.159739	0.0151768	0.0709378	0.0653887	0.0220286	0.0631452	0.0293434	0.00292732	0.016492	0.099522	0.03387	0.204557	0.110908	0.0287526	0.00126672	0.0387537	0.0235179	0.0128814	0.0102709	0.00581556	0.0118502	0.0104935	0.0091875	0.0255198	0.0366085	0.119313	0.0653688	0.239084	0.00626973	5.79143e-05	0.0046997	0.0072958	0.184374	0.284807	0.275694	0.0443289	0.0131378	0.0320166	0.0158056	0.0801951	0.0395229	0.273387	0.0520293	0.0785843	0.227865	0.122184	0.0834692	0.385089	0.0318362	0.358965	0.234586	0.282926	0.251452	0.135244	0.00038303
RAB8B	0.0684582	0.0114238	0.112618	0.00360063	0.00500616	0.0142568	0.0594141	0.0709775	0.129977	0.00642363	0.109258	0.0425023	0.0138353	0.00849076	0.00528806	0.0797523	0.0701873	0.00229895	0.0100605	0.00289718	0.0193352	0.0611094	0.17676	0.0997125	0.0124016	0.0271798	0.00625011	0.132926	0.0419508	0.0287086	0.014965	0.0165357	0.000371117	0.00300544	0.0136166	0.0129716	0.413833	0.00204572	0.00801096	0.474315	0.290346	0.0257795	0.0326028	0.246792	0.104105	0.051765	0.125078	0.00772876	0.050047	0.021004	0.027806	0.0900695	0.00276686	0.0299909	0.0519777	0.0494187	0.00594387	0.000407857	0.0239447	0.0341147	0.034866	0.236648	0.0443545	0.0582522	0.024812	0.043867	0.00313461	0.0267992	0.152963	0.270916	0.120815	0.128741	0.0209511	0.165758	0.112014	0.12943	0.132215	0.267508	0.0512312	0.0668939	0.11833	0.178858	0.217392	0.0367545
TMX3	0.0266853	0.00717564	0.00915728	0.0099245	0.00206199	0.00860054	0.0226208	0.0894761	0.0725604	0.0540828	0.0718177	0.0104338	0.00332061	0.104048	0.111544	0.37858	0.415834	0.042705	0.0361202	0.0715093	0.0189935	0.0115335	0.384639	0.245353	0.315045	0.286414	0.00220947	0.155541	0.0274411	0.0465226	0.0330532	0.0237073	0.0011851	0.00997209	0.0378443	0.0293423	0.0258237	0.0444626	0.00751148	0.0602146	0.0649693	0.105039	0.00826579	0.0635217	0.101061	0.0688709	0.102786	0.00906935	0.236664	0.0270092	0.00175626	0.0137927	0.00244798	0.00921663	0.616062	0.377457	0.165875	0.00255052	0.201289	0.230757	0.0267108	0.0317934	0.00289935	0.00463702	0.00606866	0.0229634	0.00313461	0.00976322	0.0342962	0.00375813	0.072745	0.137641	0.193587	0.11406	0.295147	0.279894	0.11635	0.477403	0.0964694	0.0300264	0.146381	0.26397	0.190302	0.00828195
SEC11C	0.292068	0.0515835	0.0786423	0.0028384	0.0164674	0.029976	0.0674689	0.0986462	0.0815052	0.0158736	0.0555843	0.0139956	0.0482632	0.0467791	0.0808804	0.560666	0.677085	0.0745023	0.207526	0.077586	0.822602	0.0137963	0.225402	0.0296428	0.109115	0.00857773	0.0917965	0.115653	0.0412055	0.129269	0.237723	0.0205628	0.00464794	0.153669	0.213454	0.003731	0.110368	0.00427152	0.0322326	0.20028	0.324055	0.110908	0.00323987	0.08939	0.104105	0.0306396	0.0191917	0.00726635	0.00353164	0.0113594	0.00869971	0.124104	0.194979	0.40929	0.0705985	0.0638186	0.15936	0.242109	0.0219376	0.194074	0.44106	0.359417	0.0623767	0.590052	0.0264522	0.0654481	0.0802214	0.0276071	0.0197795	0.0025065	0.00796537	0.0582939	0.0391192	0.00427798	0.279659	0.0592959	0.182863	0.156737	0.142783	0.279998	0.32552	0.495736	0.347384	0.0139372
HSP90B1	0.0437327	0.0317249	0.0501387	0.0496029	0.0323319	0.0115513	0.139968	0.0276869	0.0377438	0.0690103	0.0026391	0.0149335	0.0493413	0.0389251	0.0635939	0.531727	0.547978	0.062697	0.00561565	0.0161557	0.0320469	0.0804687	0.467658	0.22929	0.163979	0.0143501	0.0836372	0.0184924	0.00190706	0.0112691	0.0277028	0.318512	0.179982	0.0145352	0.0459937	0.0139772	0.0628102	0.150784	0.114849	0.145092	0.199231	0.027299	0.0111953	0.0271658	0.0562674	0.0953028	0.0915342	0.0310226	0.00175579	0.0142576	0.00838016	0.294548	0.00708906	0.0772821	0.0137668	0.133936	0.0256259	0.127652	0.0155525	0.162933	0.0019188	0.0399752	0.00457813	0.0183522	0.017785	0.0153104	0.0059828	0.0824967	0.0584971	0.0262898	0.0264966	0.0546583	0.1553	0.158111	0.499732	0.740701	0.557397	0.199742	0.338603	0.188274	0.489995	0.361078	0.0521613	0.016946
AP1G1	0.0436947	0.0105618	0.0050937	0.000200979	0.00174534	0.00430712	0.0149434	0.109273	0.0716993	0.093988	0.0925847	0.00897767	0.000292287	0.00603512	0.0542255	0.00570393	0.202902	0.132514	0.235659	0.589651	0.0411498	0.00388699	0.366726	0.168161	0.414514	0.240449	0.0407766	0.438305	0.335645	0.0098555	0.000686624	0.158224	0.0931728	0.021689	0.0655597	0.0335846	0.0353417	0.0107669	0.0449308	0.00786742	0.291879	0.146586	0.049024	0.00334262	0.0602301	0.0368249	0.0338972	0.0110458	0.00467033	0.00595363	0.00381733	0.0444181	0.00662059	0.0332564	0.0139914	0.0277614	0.0198759	0.00978168	0.0152885	0.0292215	0.00583613	0.0146471	0.00590899	0.0028924	0.0113458	0.000177349	0.0059828	0.00114497	0.201428	0.0745127	0.0383794	0.200488	0.455493	0.367999	0.709081	0.137176	0.343984	0.114862	0.0359778	0.0425834	0.149717	0.10613	0.0276194	0.0146759
STX3	0.0054682	0.0742167	0.247546	0.0405679	0.00430344	0.0751175	0.069346	0.0579228	0.0602267	0.00176836	0.0344056	0.012361	0.000613929	0.0188256	0.00358906	0.0894497	0.0111397	0.0432246	0.352517	0.315259	0.093054	0.00314377	0.0266251	0.0205379	0.0152523	0.0481492	0.0476394	0.121695	0.437002	0.0597325	0.00386691	0.137983	0.03576	0.0153682	0.0189229	0.00975258	0.0367177	0.210449	0.0425268	0.289812	0.277133	0.52024	0.0180972	0.0952756	0.0397998	0.00454416	0.0837066	0.0050613	0.098717	0.00337641	0.00224444	0.00495458	0.0748185	0.0860288	0.0877543	0.00643284	0.0296127	0.0426518	0.0509916	0.013177	0.00950459	0.0152314	0.0621669	0.0111013	0.0451728	0.00482849	0.0438696	0.165942	0.21665	0.134905	0.10878	0.0429502	0.0664196	0.0429072	0.0122317	0.127484	0.24536	0.232101	0.0877702	0.163338	0.280023	0.341933	0.222052	0.00485843
PDIA3	0.0178613	0.0469381	0.148389	0.00679709	0.0205362	0.0103585	0.0058465	0.0243545	0.00335069	0.0112749	0.0018019	0.000795807	0.0156156	0.00634162	0.0477862	0.0913885	0.29592	0.127326	0.158473	0.145345	0.0266457	0.0220855	0.136041	0.0730916	0.0400853	0.00594421	0.0178244	0.0382552	0.000350522	0.0287086	0.0368468	0.414474	0.157687	0.0194433	0.0335827	0.00393197	0.240932	0.0420862	0.0230096	0.0619153	0.0620523	0.0030585	0.0103928	0.0595488	0.0942367	0.0355656	0.137875	0.0044803	0.0640424	0.00157424	0.00727745	0.0841973	0.0113155	0.0613757	0.0494659	0.0206322	0.136145	0.0613662	0.0121545	0.0760611	0.00901225	0.0907571	0.0621669	0.0739716	0.00455767	0.00279996	0.00248234	0.00642344	0.0276213	0.0328118	0.00838743	0.0114163	0.0543523	0.105225	0.379294	0.0498454	0.807268	0.182104	0.263935	0.0668729	0.411962	0.186997	0.00813873	0.00178096
SGSM1	0.0491756	0.00534644	0.12247	0.0398297	0.00736643	0.0379866	0.107983	0.41061	0.0188911	0.199236	0.0725954	0.0493222	0.00704754	0.0114488	0.0164008	0.101574	0.0279151	0.0793478	0.00215436	0.114271	0.163061	0.0155213	0.267464	0.276931	0.176919	0.334328	0.0432279	0.0811973	0.241943	0.069091	0.0038053	0.16234	0.172415	0.0155733	0.0898036	0.0691916	0.228518	0.00974322	0.0208251	0.28406	0.128609	0.0470923	0.0576749	0.109496	0.0163705	0.0572783	0.243393	0.000592543	0.1175	0.00820236	0.023899	0.0326266	0.061166	0.0317494	0.107156	0.00894029	0.110618	0.0861289	0.126161	0.0189132	0.354066	0.00731592	0.0213499	0.0212423	0.0080975	0.00482849	0.00248234	0.0162823	0.0240448	0.132155	0.0238097	0.283481	0.0870944	0.434226	0.0768005	0.284107	0.623183	0.170899	0.0524132	0.0274809	0.0548121	0.0249938	0.00699327	0.05037
B4GALNT2	0	0	0	0	0	0	0.169687	0.00620702	0.195325	0.196507	0.112907	0.170288	0.0637768	0.0211151	0.0890734	0.408976	0.0954773	0.441872	0.393192	0.601587	0.0257268	0.00152746	0.265361	0.0778226	0.298728	0.112157	0.0747093	0.165754	0.0367769	0.0746443	0.0144496	0.105962	0.0366337	0.0468107	0.0711406	0.00222969	0.0671879	0.106534	0.0701642	0.103096	0.154786	0.0178734	0.00151266	0.0342628	0.0354777	0.214378	0.449949	0.143114	0.0659971	0.0370593	0.00975969	0.0455377	0.0253066	0.00539373	0	0	0	0	0	0	0.0547076	0.0372727	0.0053444	0.0612899	0.0173744	0.0327615	0.00713498	0	0.0152223	0.064822	0.290477	0.089444	0.162837	0.169162	0.608387	0.00299694	0.703931	0.159329	0.262895	0.286083	0.000207863	0.0948625	0.252992	0
DOLPP1	0.421556	0.167591	0.0708793	0.00714912	0.0118872	0.00191388	0.0373028	0.13439	0.074811	0.0533796	0.0750759	0.0133756	0.0569514	0.0598107	0.0621331	0.021226	0.0236304	0.00661784	0.000420559	0.0302606	0.039943	0.00991679	0.0601137	0.0766354	0.00965731	0.038945	0.0147626	0.498818	0.190438	0.0764977	0.0132347	0.0060242	0.0593826	0.0057669	0.0138986	0.101585	0.0945699	0.0231378	0.0106187	0.0252871	0.0435591	0.0081179	0.100299	0.0228249	0.0598345	0.0444479	0.0722714	0.0103865	0.018511	0.00715709	0.000878984	0.0324007	0.0878821	0.0565773	0.0709598	0.141597	0.17715	0.0410842	0.0033299	0.0212836	0.0115502	0.161299	0.0608222	0.171276	0.00584217	0.00726617	0.0059828	0.00201168	0.0724314	0.130839	0.0156767	0.0784885	0.0676047	0.224939	0.347498	0.498717	0.346678	0.060606	0.0498928	0.0050993	0.026796	0.028338	0.0365562	0.0320209
TBC1D21	0	0	0	0	0	0	0	0	0	0	0	0	0	0	0	0	0	0	0	0	0	0	0	0	0	0	0	0	0	0	0	0	0	0	0	0	0	0	0	0	0	0	0	0	0	0	0	0	0	0	0	0	0	0	0	0	0	0	0	0	0	0	0	0	0	0	0	0	0	0	0	0	0	0	0	0	0	0	0	0	0	0	0	0
TBC1D2B	0.0930766	0.000986552	0.105759	0.0034942	0.0431466	0.0278375	0.0299114	0.0141163	0.0182552	0.0467525	0.0128757	0.0151496	0.0254748	0.00864213	0.132912	0.0513066	0.181853	0.208056	0.013332	0.0284771	0.0110782	0.0662046	0.58557	0.3113	0.175494	0.0818801	0.0211033	0.163381	0.198598	0.0217573	0.0251058	0.0114012	0.00723208	0.0129229	0.0131666	0.00638785	0.150193	0.0615252	0.0304388	0.0184669	0.015381	0.00278898	0.00466988	0.0138844	0.00709839	0.099165	0.00835589	0.0208756	0.0659128	0.00491416	0.013051	0.00228253	0.0155307	0.0210772	0.270607	0.011548	0.065449	0.330417	0.103343	0.026391	0.0442164	0.316953	0.155184	0.215662	0.00387997	0.0111442	0.00445115	0.0165507	0.0445768	0.0855848	0.0836549	0.0280222	0.00206698	0.0191476	0.289673	0.283318	0.160775	0.173449	0.131103	0.0629749	0.247884	0.204185	0.0214439	0.0281988
TBC1D16	0.436979	0.00756776	0.46737	0.00645124	0.0499252	0.0889206	0.0533654	0.0232464	0.00369157	0.00780562	0.0292508	0.00741241	0.0140148	0.00742806	0.000784588	0.118326	0.0291191	0.0121844	0.0366787	0.056631	0.00267578	0.00316146	0.0208651	0.015549	0.00528638	0.00806582	0.0013331	0.140715	0.204372	0.0537562	0.0564293	0.0577064	0.0324274	0.0116577	0.0162803	0.00838428	0.168202	0.159859	0.0430925	0.0731999	0.351846	0.49379	0.10571	0.111671	0.00280506	0.129709	0.016149	0.00190057	0.0823339	0.00785869	0.0001619	0.0354825	0.00385951	0.019127	0.0812268	0.020852	0.0193329	0.0761451	0.0121545	0.0206981	0.00556059	0.642626	0.403723	0.31013	0.000144752	0.0367253	0.0447885	0.000206399	0.234305	0.159649	0.158855	0.0518722	0.0367723	0.0105103	0.381572	0.582021	0.640661	0.744656	0.131084	0.0247749	0.298019	0.339746	0.182518	0.0408226
MYO5B	0.0765975	0.0480492	0.308841	0.0486283	0.00989694	0.126541	0.0147418	0.0414176	0.0569352	0.0785808	0.0573137	0.0499939	0.009889	0.0728846	0.12496	0.132547	0.285519	0.0773539	0.416294	0.380325	0.15574	0.0233767	0.113867	0.114866	0.00693161	0.0298462	0.0104632	0.000647903	0.04883	0.0332258	0.053661	0.288326	0.0330388	0.13218	0.0904918	0.048318	0.0321417	0.147174	0.218546	0.22941	0.626847	0.161118	0.0251551	0.0270997	0.082574	0.0673644	0.288385	0.00542321	0.0999903	0.0138446	0.0381602	0.0468326	0.00231899	0.0227342	0.00571827	0.115611	0.111653	0.209454	0.0462381	0.0349875	0.0334496	0.517115	0.386893	0.448746	0.00905183	0.00452871	0.0173934	0.00785688	0.17814	0.174807	0.104663	0.000805986	0.0470114	0.0768887	0.110322	0.200395	0.236588	0.015139	0.0166637	0.00238028	0.00504432	0.0106931	0.022123	0.0900369
RAB8A	0.292352	0.0200808	0.126691	0.0573418	0.0838831	0.000162	0.138562	0.130082	0.00836529	0.00165881	0.0302202	0.00985201	0.0727849	0.0174665	0.0344303	0.0988688	0.521959	0.230142	0.0613267	0.00102851	0.064389	0.0141335	0.311308	0.109797	0.275537	0.0882772	0.0541801	0.198274	0.137878	0.00688762	0.000505191	0.126569	0.106449	0.0202976	0.074933	0.0394217	0.0893036	0.188715	0.0321391	0.143855	0.00682301	0.0699306	0.029632	0.0442001	0.00280506	0.270362	0.244326	0.01009	0.00284995	0.00704126	0.00914639	0.00818261	0.111085	0.112138	0.119313	0.176911	0.271619	0.0579781	0.0042912	0.0298789	0.0662428	0.105996	0.0115002	0.0274342	0.061262	0.0119443	0.0173934	0.0459104	0.0196237	0.011161	0.00844522	0.00687265	0.0115876	0.00483483	0.244053	0.11597	0.752893	0.147217	0.0251345	0.00379967	0.056216	0.0604942	0.0150753	0.0112028
RAB4B	0.210196	0.0467155	0.607305	0.0107478	0.0464241	0.0142935	0.00434508	0.018452	0.0280435	0.00875707	0.0360946	0.00949502	0.10483	0.168305	0.0234486	0.123888	0.0789313	0.160322	0.00729498	0.0250417	0.00938937	0.0342062	0.318867	0.111284	0.141618	0.0129841	0.0752608	0.199877	0.134591	0.0071971	0.0597922	0.636596	0.291681	0.0224352	0.0496591	0.0021135	0.133898	0.0139831	0.028831	0.0896627	0.00565097	0.0485504	0.0353009	0.00647095	0.0565902	0.0188294	0.0379028	0.00702549	0.0187842	0.00390739	0.00131912	0.0288337	0.0772932	0.122472	0.365227	0.164194	0.275215	0.00750221	0.0432911	0.0453879	0.0163035	0.0464913	0.0640017	0.141043	0.00596501	0.012305	0.0002649	0.007871	0.0591959	0.0101823	0.000699378	0.381272	0.0893134	0.0273088	0.11426	0.548669	0.888288	0.0487744	0.0509324	0.0449248	0.01146	0.0763417	0.165578	0.0201884
TRAPPC9	0.207744	0.121027	0.109854	0.0163736	0.010408	0.00981722	0.0352508	0.271794	0.262302	0.229566	0.312585	0.0343592	0.107705	0.0137856	0.0551943	0.549939	0.646266	0.0715713	0.0612789	0.000773511	0.10983	0.0855016	0.270552	0.45002	0.0068104	0.161288	0.0868573	0.123004	0.00838277	0.0758515	0.00309674	0.0129675	0.00464794	0.00446164	0.0009453	0.0257777	0.0672066	0.0887949	0.0141331	0.0662456	0.0127798	0.0494767	0.0258938	0.148932	0.0818496	0.082438	0.0666683	0.0020907	0.341002	0.0128795	0.00583135	0.317983	0.0778318	0.00897327	0.50478	0.234394	0.407573	0.010516	0.0717443	0.0375691	0.101358	0.256053	0.0171793	0.139162	0.0727759	0.31954	0.0787557	0.209324	0.0349483	0.0197227	0.0816776	0.0158148	0.0200978	0.0602156	0.718096	0.0402984	1	0.436576	0.011567	0.0339707	0.34311	0.0822459	0.0761726	0.0170666
UBXN6	0.00501823	0.177257	0.590636	0.0391438	0.0880862	0.0125105	0.00230565	0.0806676	0.0413325	0.070348	0.0568852	0.00605285	0.00510254	0.00105728	0.00746292	0.0187062	0.000922787	0.0137419	0.0221567	0.0355805	0.135608	0.0267704	0.240591	0.177541	0.116825	0.097639	0.00248403	0.342634	0.232046	0.00939089	0.0041609	0.0182973	0.0139153	0.000106168	0.00300152	0.00753836	0.0693061	0.00403043	0.000128018	0.102504	0.058225	0.00982076	0.0179703	0.0241375	0.000777482	0.161069	0.158255	0.00815609	0.00236287	0.0518676	0.0572514	0.0164363	0.00484478	0.00112699	0.366754	0.09618	0.129518	0.0415749	0.0590315	0.0188531	0.112809	0.154386	0.0347278	0.11472	0.0161412	0.00458451	0.00248234	0.0533289	0.0193444	0.01366	0.0393078	0.246049	0.119511	0.0370682	0.00642407	0.13387	0.361686	0.522057	0.293739	0.0193807	0.0901151	0.136186	0.0704732	0.0208438
SRP68	0.00234185	0.0100126	0.033733	0.000460094	0.00228805	0.00515568	0.341661	0.313348	0.0844405	0.0128039	0.0103136	0.00127569	0.0854565	0.0459534	0.00070336	0.0299706	0.180731	0.0826829	0.000507844	0.141878	0.213986	0.0410741	0.179638	0.176019	0.0111972	0.0427281	0.0154968	0.086688	0.078704	0.136501	0.048331	0.11392	0.00739011	0.00422458	0.0339713	0.0498073	0.0593794	0.0226789	0.060492	0.0100413	0.0831096	0.0732078	0.299118	0.157013	0.0502817	0.255248	0.406126	0.0595557	0.0496453	0.0148013	0.00175626	0.168307	0.26428	0.102469	0.0446526	0.274687	0.521592	0.395061	0.152228	0.01043	0.00309393	0.0715817	0.0435347	0.01534	0.0869577	0.0273832	0.038587	0.00238114	0.142875	0.239396	0.000845936	0.092392	0.164408	0.476969	0.507263	0.446372	0.153652	0.00691147	0.189225	0.0559597	0.074474	0.060002	0.007213	0.0128153
RAB26	0.157168	0.0856566	0.541712	0.0692417	0.0420515	0.266626	0.0337162	0.017628	0.127866	0.0682579	0.29834	0.0594265	0.0113914	0.00983066	0.0122824	0.0031289	0.0855459	0.0644195	0.165587	0.402232	0.250114	0.277114	0.621552	0.460548	0.0215254	0.0119838	0.00392459	0.0802224	0.0160019	0.0245935	0.125822	0.217949	0.0509015	0.0112424	0.0433688	0.0249352	0.0079665	0.0146353	0.343334	0.064216	0.718213	1	0.0104279	0.0797582	0.0484085	0.0517361	0.10473	0.00596644	0.258392	0.000244267	0.0247728	0.141273	0.00509718	0.0422015	0.0730908	0.0540912	0.656873	0.143611	0.105715	0.297295	0.439081	0.0932311	0.178789	0.524586	0.288473	0.360705	0.0191824	0.007871	0.107556	0.0941009	0.570504	0.00322054	0.203407	0.344202	0.0467011	0.360053	0.828114	0.195102	0.0162428	0.0924973	0.201148	0.000815406	0.26709	0.119086
RAB3IL1	0.180223	0.0249384	0.407048	0.29253	0.258858	0.029361	0.0153016	0.0861644	0.135677	0.0482506	0.153171	0.0372095	0.0356509	0.201732	0.174406	0.310811	0.275717	0.0276314	0.0996115	0.142342	0.00544926	0.0131574	0.0121447	0.11437	0.0256045	0.0750887	0.07791	0.634761	0.277789	0.0643647	0.0696682	0.0100512	0.0346116	0.0524265	0.145235	0.135769	0.0034656	0.143798	0.0212005	0.261041	0.0794917	0.0738788	0.082532	0.132307	0.0121968	0.280916	0.0452341	0.00238241	0.133698	0.0326864	0.00934371	0.136934	0.0163775	0.016164	0.0514762	0.0919241	0.305809	0.236258	0.232111	0.00388091	0.00786944	0.0514394	0.00380157	0.113728	0.00865134	0.0204051	0.038587	0.036606	0.224833	0.0380534	0.2355	0.622983	0.0260108	0.265663	0.254132	0.0517755	0.130121	0.322811	0.592512	0.0627535	0.00209938	0.0265047	0.0762564	0.0116425
RAB4A	0.0237369	0.00988659	0.0930441	0.0181914	0.00596972	0.0176712	0.0696225	0.0345496	0.050152	0.0188376	0.0290289	0.0168789	0.0503046	0.00301735	0.0685862	0.158449	0.0257778	0.171383	0.0254251	0.0893133	0.0382338	0.0251384	0.133618	0.0172018	0.0201872	0.0481613	0.0463908	0.502182	0.0713457	0.136368	0.0746631	0.0493206	0.0694903	0.0535339	0.152111	0.0535402	0.0183538	0.0415777	0.0179048	0.0567792	0.0318809	0.00669778	0.00173808	0.105912	0.110139	0.023942	0.0370685	0.00280102	0.0100947	0.0112671	0.0101596	0.0211464	0.0279054	0.049963	0.0122344	0.0105774	0.231052	0.00606165	0.0554233	0.0686273	0.00119485	0.0506055	0.0378368	0.0406686	0.00771396	0.00515454	0.0059828	0.0112401	0.146832	0.179721	0.156626	0.0208132	0.00331526	0.00903849	0.304122	0.0405149	0.611285	0.381546	0.164874	0.0656537	0.133024	0.0325756	0.0219878	0.00307408
MGAT2	0.112672	0.0280457	0.38846	0.00414661	0.0070973	0.0148545	0.0126653	0.0147719	0.00517977	0.0280624	0.0151902	0.000113753	0.0203094	0.00680808	0.00512039	0.0401264	0.0891259	0.0324754	0.00223668	0.24051	0.285185	0.0236143	0.27077	0.150108	0.155682	0.0823645	0.0254627	0.0120955	0.102575	0.130698	0.0138545	0.157	0.0381087	0.00714274	0.00730212	0.0113643	0.078292	0.0791908	0.000840361	0.043812	0.0861972	0.101053	0.00450831	0.00377975	0.0123911	0.139755	0.127481	0.00344452	1.02399e-05	0.0249675	0.0230047	0.0545443	0.0619149	0.0243568	0.364496	0.331525	0.576299	0.0482188	0.00208091	0.0295135	0.018952	0.298917	0.25616	0.211298	0.0243197	0.0125816	0.0458882	0.0352383	0.00597435	0.00602483	0.0227245	0.00230436	0.0138274	0.0278851	0.0967149	0.124774	0.104268	0.00453906	0.0890256	0.000858851	0.0596406	0.00221369	0.0524423	0.00538281
ARF4	0.00603293	0.100869	0.44892	0.0309257	0.104864	0.0333955	0.0304456	0.0123708	0.0268515	0.00487334	0.0640437	0.0204644	0.0434482	0.00989951	0.0255621	0.192678	0.234803	0.0290747	0.0785207	0.0117867	0.0970465	0.008595	0.155042	0.00871406	0.107668	0.00702929	0.0618233	0.0148511	0.00851735	0.0107632	0.0370827	0.0726231	0.19668	0.00291488	0.0418075	0.183013	0.0892425	0.04213	0.0333506	0.0024238	0.0127798	0.0102889	0.0296222	0.0115129	0.0209142	0.163916	0.250005	0.00740775	0.0337577	0.00379034	0.00943175	0.0224315	0.0188361	0.0385242	0.214418	0.296467	0.205299	0.0686024	0.0135119	0.0918024	0.0602816	0.330801	0.0851278	0.0438644	0.0243952	0.0761152	0.0280324	0.0178973	0.00692784	0.0128819	0.0178873	0.107426	0.0365678	0.000683362	0.44422	0.171355	0.125557	0.0126195	0.0134987	0.0499003	0.0139104	0.0544509	0.119515	0.063981
RAB31	0.0257104	0.0298728	0.0887165	0.122539	0.126384	0.0045963	0.0337162	0.103978	0.0161212	0.0377423	0.00523768	0.00539125	0.0976671	0.127722	0.0400629	0.0624723	0.0282614	0.053379	0.124412	0.1264	0.0465433	0.0118898	0.053722	0.00828348	0.000354055	0.0191188	0.010912	0.501323	0.197077	0.067013	0.000988184	0.0846288	0.0309521	0.0108143	0.016322	0.00281676	0.249711	0.0303484	0.0522135	0.492613	0.518739	0.0652847	0.0518671	0.106292	0.0148757	0.00607228	0.164114	0.00815891	0.144626	0.00878103	0.0298634	0.0386727	0.0146	0.000263691	0.0149934	0.0235421	0.194198	0.0127014	0.0692839	0.0314833	0.0384034	0.460799	0.173021	0.65985	0.00919595	0.0287412	0.0438696	0.0422301	0.087952	0.0860442	0.130326	0.00756279	0.0093033	0.0272873	0.889874	0.131271	0.983382	0.578105	0.151435	0.0797725	0.569187	0.321522	0.0256365	0.0347584
STX18	0.0379836	0.00726916	0.135716	0.0980726	0.191571	0.0128635	0.340667	0.0318783	0.0158806	0.160935	0.0460006	0.000664967	0.0167497	0.0258526	0.173378	0.216809	0.931279	0.324781	0.0267256	0.00221753	0.0352595	0.341958	0.555131	0.373945	0.00396308	0.0455387	0.0299723	0.00921613	0.0551559	0.0309419	0.0604511	0.0254095	0.00359724	0.0603244	0.0859733	0.0124756	0.0138627	0.0512504	0.0469877	0.15922	0.278016	0.0240475	0.00288463	0.0149045	0.0240876	0.0816012	0.126736	0.0299182	0.0235882	0.0204679	0.00492016	0.0357048	0.00822463	0.0330148	0.00205077	0.0703528	0.0382623	0.0650875	0.00565463	0.0314833	0.0146992	0.0124096	0.0397394	0.524586	0.0141943	0.29099	0.155877	0.111515	0.0828485	0.265778	0.134805	0.199214	0.0117724	0.0874493	0.229012	0.222143	0.0898854	0.323483	0.143764	0.0298537	0.0869979	0.054446	0.007213	0.0154579
VAMP5	0.00317485	0.0256283	0.137154	0.0334128	0.047078	0.00145245	0.0148127	0.13459	0.134526	0.0945017	0.164394	0.0318498	0.073111	0.0198681	0.00312947	0.114318	0.14095	0.0261312	0.0547048	0.143399	0.0488691	0.054692	0.17357	0.084102	0.00977304	0.0253215	0.0199925	0.184066	0.00232566	0.102958	0.00324661	0.0106031	0.0634577	0.0052159	0.0582624	0.143592	0.125658	0.00411918	0.0011252	0.101543	0.117408	0.0126442	0.0118254	0.0884425	0.0551042	0.0535165	0.213375	0.0239789	0.161095	0.0154147	0.0001619	0.0911526	0.00322807	0.0287205	0.0868695	0.060197	0.251532	0.0127014	0.0373396	0.0145318	0.000970378	0.00971065	0.0106404	0.148472	0.0138227	0.0464545	0.0662557	0.0288671	0.109723	0.0910251	0.177306	0.0379252	0.0114388	0.070745	0.425103	0.0817182	0.915975	0.0556583	0.000539068	0.0879935	0.0306437	0.0274596	0.157509	0.00853335
RAB3B	0.048177	0.0281574	0.0454264	0.0238699	0.0880512	0.0264369	0.186179	0.139911	0.0332317	0.00165092	0.00145261	2.2294e-05	0.359745	0.251806	0.0802744	0.00124882	0.107928	0.0809976	0.0581187	0.309341	0.224757	0.0393144	0.420232	0.318463	0.238036	0.206883	0.0118834	0.3968	0.236543	0.0322711	0.0428681	0.0134093	0.136146	0.0206443	0.0155661	0.277024	0.179437	0.00666644	0.0286475	0.264063	0.314449	0.0663727	0.000313769	0.00492984	0.0068831	0.118796	0.150861	0.115595	0.0124999	0.0540032	0.0261323	0.125828	0.118429	0.0301586	0.706979	0.113842	0.435945	0.378754	0.108022	0.0394528	0.448503	0.344084	0.0209684	0.463021	0.129745	0.0129286	0.299728	0.00765347	0.00105592	0.0523865	0.0225339	0.199925	0.0254539	0.0684744	0.10243	0.0609758	0.00377487	0.382132	0.00492268	0.109065	0.246156	0.0246299	0.218986	0.0730915
TBC1D10B	0.494599	0.00474084	0.362292	0.0170572	0.00264131	0.0325127	0.0651878	0.10933	0.134185	0.0209039	0.110027	0.0250582	0.0387102	0.0781983	0.0998396	0.0627137	0.106808	0.0492441	0.0884403	0.125389	0.0115548	0.0989555	0.287231	0.230296	0.00401008	0.0179561	0.0113194	0.333274	0.0291896	0.129269	0.0446634	0.0259974	0.0131335	0.0445868	0.087484	0.00148189	0.0511871	0.0774545	0.0385404	0.0606755	0.0492512	0.00669807	0.0284579	0.339811	0.173725	0.0566611	0.107058	0.0134735	0.0283902	0.00966848	0.000568474	0.143893	0.134338	0.0370169	0.0333302	0.00366837	0.160798	0.0213194	0.0885626	0.058655	0.00469388	0.654012	0.0653929	0.0457803	0.107532	0.153997	0.0146633	0.023178	0.0332594	0.0683792	0.0124894	0.0679585	0.0206769	0.100595	0.108949	0.18739	0.239666	0.207254	0.0544264	0.141615	0.118101	0.00680518	0.238813	0.0341317
LMAN2	0.0236563	0.0401809	0.102772	0.00535431	0.0142554	0.0257231	0.00738632	0.103056	0.0322729	0.0705071	0.0363584	0.00161133	0.00573446	0.0152314	0.0018633	0.10704	0.0155059	0.0290747	0.09762	0.128136	7.64266e-05	0.00251228	0.112598	0.088182	0.0939655	0.101067	0.000710132	0.241605	0.0531764	0.0904116	0.0175563	0.133865	0.0749913	0.00391392	0.0140443	0.0125011	0.0693061	0.211744	0.0748348	0.172995	0.094479	0.0254881	0.00584585	0.0858219	0.121856	0.0814972	0.0922607	0.00108321	0.00439098	0.011716	0.0171388	0.308465	0.0884703	0.00293401	0.0681717	0.0263512	0.322033	0.000243366	0.0636989	0.0436176	0.0130876	0.392092	0.0194749	0.49405	0.0791157	0.0153389	0.0641771	0.0180147	0.00548733	0.0756059	0.0289832	0.237925	0.0227899	0.0692994	0.528386	0.363532	0.0365086	0.454632	0.139338	0.00876983	0.114476	0.122895	0.0344782	0.0298336
RAB24	0.0244414	0.0572975	0.194212	0.0565484	0.107489	0.00981722	0.00532576	0.0142446	0.0235166	0.0169388	0.043055	0.00942485	0.00196398	0.0190944	0.00840112	0.055153	0.0137351	0.00649975	0.00560621	8.73387e-05	0.0138245	0.149323	0.126545	0.238592	0.136553	0.041631	0.0470593	0.088488	0.0419215	0.0103894	0.0616376	0.315958	0.13375	0.00205656	0.00690968	0.00623715	0.06952	0.0186188	0.0607032	0.161824	0.327296	0.0874346	0.0245977	0.00402119	0.0288023	0.0748697	0.0333245	0.0357012	0.0210721	0.0625307	0.057354	0.173134	0.00115723	0.059734	0.168176	0.00644019	0.130133	0.0890082	0.00670867	0.0313414	0.0354957	0.0179917	0.00489428	0.0223287	0.00543067	0.0229634	0.0146633	0.00898192	0.0404646	0.000645837	0.0137096	0.209765	0.0946694	0.0283332	0.142796	0.0569758	0.0531442	0.111653	0.0325021	0.0343611	0.134769	0.00689162	0.134317	0.00828195
PDILT	0	0	0	0	0	0	0	0	0	0	0	0	0	0	0	0	0	0	0	0	0	0	0	0	0	0	0	0	0	0	0	0	0	0	0	0	0	0	0	0	0	0	0	0	0	0	0	0	0	0	0	0	0	0	0	0	0	0	0	0	0	0	0	0	0	0	0	0	0.508438	0.43351	0	0	0.198614	0.280497	0	0	0	0	0	0	0	0	0	0
UBE2E3	0.162039	0.0589457	0.0296488	0.00468699	0.00512747	0.0115513	0.0414714	0.0423892	0.0267103	0.140775	0.0142377	0.0310755	0.02178	0.0240021	0.0487699	0.166738	0.0378326	0.238669	0.0602262	0.17153	0.0707998	0.060594	0.191412	0.130753	0.00954965	0.0310799	0.0103803	0.400777	0.0738227	0.124148	0.0121498	0.0570247	0.00272054	0.000329128	0.00802435	0.0265496	0.0769418	0.00144627	0.00730192	0.0786475	0.0194898	0.0222851	0.0352753	0.164467	0.0528403	0.199794	0.354394	0.0020907	0.0643678	0.0238778	0.032678	0.0350222	0.0134087	0.000195894	0.0773944	0.00559536	0.120596	0.0446231	0.00740267	0.023385	0.0232621	0.054221	0.0578056	0.172912	0.00824347	0.0963406	0.299728	0.00581782	0.00525387	0.0190186	0.0189291	0.035287	0.0213906	0.0983219	0.121734	0.307617	1	0.00210012	0.0918121	0.00138588	0.0216481	0.00366851	0.0344555	0.256694
TRAPPC1	0.185556	0.0711506	0.875936	0.0313307	0.0976687	0.0258163	0.00830894	0.0521228	0.181352	0.0298375	0.268294	0.0708224	0.0273499	0.0130739	0.0218254	0.0258806	0.00107343	0.0150953	0.0136121	0.0294262	0.0858295	0.0052591	0.188815	0.0115925	0.163098	0.00843074	0.175243	0.118932	0.0293838	0.127583	0.00628117	0.219437	0.127707	0.0207543	0.0589546	0.0257514	0.0179785	0.041082	0.0127966	0.0674574	0.0260541	0.0125265	0.0176212	0.0073968	0.0382672	0.040816	0.095072	0.00418963	0.0433581	0.00170004	0.00596552	0.011883	0.0497019	0.0715695	0.192701	0.0551808	0.0761558	0.0250177	0.125606	0.0800828	0.0188332	0.808332	0.0419953	0.266546	0.257397	0.0923712	0.0280324	0.0312184	0.00320144	0.0272693	0.0575516	0.140745	0.0378295	0.244928	0.013703	0.0208712	0.103286	0.11703	0.170867	0.00908387	0.00845713	0.0292202	0.0574122	0.00384729
UBE2E1	0.204183	0.0200857	0.0423008	0.00158779	0.0179434	0.0283885	0.0400638	0.0254163	0.00908578	0.012502	0.0336513	0.00735387	0.0111565	0.046863	0.000361219	0.215112	0.0307907	0.0591765	0.0108666	0.00246791	0.0161249	0.0285871	0.00756173	0.0297091	0.0758221	0.0320611	0.0185477	0.0814617	0.0154941	0.0311102	0.0594917	0.0312528	0.0163413	0.0445158	0.029115	0.0647694	0.214943	0.0227785	0.0433228	0.0938202	0.0129468	0.0358406	0.00969027	0.0790971	0.0458141	0.0316532	0.134725	0.00068854	0.0612739	0.00351962	0.0155024	0.103989	0.00668333	0.0669946	0.124549	0.160339	0.250424	0.0364883	0.00054974	0.0248358	0.0317285	0.334002	0.0888145	0.123942	0.01553	0.0462606	0.00827962	0.00184381	0.0115851	0.039421	0.0190295	0.281356	0.053592	0.0422921	0.0548563	0.0690442	0.212767	0.16057	0.179996	0.0755198	0.224036	0.174955	0.0221687	0.0333357
STX8	0.0873886	0.106218	0.730066	0.0211825	0.00672787	0.0133379	0.0233335	0.0686212	0.219706	0.0261929	0.287314	0.0708143	0.0441501	0.0207565	0.02692	0.314273	0.288707	0.0227262	0.042423	0.027731	0.0411666	0.0220855	0.485066	0.271347	0.539611	0.25043	0.0964272	0.0196813	0.14825	0.145467	0.0168553	0.0040197	0.0105945	0.0130692	0.00844101	0.0325317	0.00657876	0.103082	0.0568531	0.29944	0.238343	0.0135873	0.00678152	0.0444528	0.076474	0.110109	0.125827	0.00341284	0.00687162	0.0137509	0.0182342	0.0730452	0.00181556	0.0266592	0.0720957	0.0602311	0.00938479	0.00936957	0.0269779	0.0480966	0.0394683	0.168358	0.0203916	0.0380494	0.0281951	0.0246009	0.0002649	0.00114091	0.0717461	0.00705384	0.114104	0.227024	0.00409193	0.178297	0.523415	0.354991	0.0157565	0.190535	0.261958	0.0153301	0.0119004	0.0918267	0.222955	0.000731364
TMED10	0.0155736	0.00706006	0.00519714	0.090599	0.0527434	0.024888	0.00440449	0.0230126	0.0476682	0.0225884	0.0621481	0.0251737	0.0020664	0.0703913	0.0658059	0.188853	0.203308	0.0261312	0.0125325	0.245073	0.218313	0.0156533	0.0523816	0.00496023	0.0044412	0.0744388	0.0429798	0.00160484	0.048521	0.0490995	0.00493518	0.0263997	0.0110091	0.000753184	0.00362375	0.00237125	0.0788696	0.00126773	0.013696	0.0846155	0.250891	0.0455083	0.0187016	0.0053208	0.0120346	0.0234971	0.0412512	0.00753786	0.00659568	0.00545568	0.0010347	0.0366631	0.0860551	0.0508708	0.278045	0.388876	0.137135	0.161479	0.0557259	0.316163	0.0125819	0.0195455	0.0570514	0.0692663	0.0190608	0.0204051	0.00248234	0.00415834	0.127305	0.0502283	0.0532237	0.0870648	0.343321	0.29698	0.638791	0.169923	0.341621	0.224579	0.108403	0.0899292	0.374769	0.256941	0.0552698	0.0266383
FAM71B	0	0	0	0	0	0	0	0	0	0	0	0	0	0	0	0	0	0	0	0	0	0	0	0	0	0	0	0	0	0	0	0	0	0	0	0	0	0	0	0	0	0	0	0	0	0	0	0	0	0	0	0	0	0	0	0	0	0	0	0	0	0	0	0	0	0	0	0	0	0	0	0	0	0	0	0	0	0	0	0	0	0	0	0
HAS2	0.0871373	0.00590338	0.083494	0.0135442	0.0601794	0.0316721	0.0395876	0.0345442	0.075707	0.00212366	0.072999	0.0258184	0.00350879	0.0171129	0.0339256	0.0789594	0.0746993	0.175245	0.276538	0.393158	0.0932947	0.027436	0.0637629	0.0846602	0.0139583	0.00719536	0.0129947	0	0.0646417	0	0.0450268	0.484263	0.572157	0.0150779	0.121673	0.29045	0.082839	0.0487487	0.0187195	0.28406	0.233707	0.0117092	0.0344834	0.000851946	0.0625579	0.0373851	0.474477	0.0329022	1	0.0236962	0.0977736	0.0302367	0.0134087	0.000659901	1	0.245734	0.781523	0.777545	0.553251	0.0629614	0.00158599	0.621052	0.172854	0.0871789	0.0118291	0.127461	0.0480658	0.00153787	0.136449	0.168188	0.0466332	0.0106815	0.0915654	0.206333	0.0667502	0.389458	0.614282	0.274752	0.0126673	0.0249712	0.192897	0.174307	0.0749928	0.487518
BCL2	0.12572	0.0342599	0.00216761	0.000395063	0.0121534	0.0175622	0.114746	0.123173	0.0332326	0.00609047	0.00224991	0.00098884	0.0232788	0.076484	0.244304	0.0833318	0.494639	0.259442	0.027712	0.00984559	0.099068	0.00845946	0.0344186	0.158768	0.00242792	0.137574	0.0771543	0.232664	0.0267088	0.217225	0.00863351	0.206045	0.117042	0.0155733	0.0514047	0.0259756	0.0233827	0.0703274	0.113993	0.217759	0.445226	0.107711	0.0278027	0.00492984	0.0236882	0.00125729	0.334055	0.0328551	0.384746	0.0249675	0.00167585	0.00153423	0.0423593	0.0548205	0.00417381	0.122868	0.287457	0.173342	0.0992577	0.000963584	0.00476889	0.0167752	0.0519857	0.196902	0.0204142	0.0525881	0.0173934	0.00455013	0.0185788	0.0820516	0.00888743	0.129875	0.0515868	0.259469	0.0948056	0.0808339	0.0531442	0.338357	0.20647	0.497645	0.482276	0.78898	0.582709	0.0177899
RAB33B	0.0818656	0.00555337	0.0568967	0.00458798	0.00767697	0.0196263	0.0247927	0.0136428	0.129335	0.0377444	0.129409	0.052741	0.00413955	0.236159	0.0576493	0.683937	0.157466	0.079695	0.0273323	0.00439323	0.0466685	0.0132661	0.15366	0.0233296	0.0800468	0.000114791	0.0463867	0.0570966	0.151017	0.0377824	0.0210124	0.0637649	0.0477391	0.0339832	0.100117	0.0240141	0.0026243	0.0226789	0.0356885	0.0470036	0.137356	0.0363766	0.00186723	0.0273903	0.034535	0.0320855	0.309427	0.00753262	0.339074	0.0191296	0.0684731	0.0120248	0.171005	0.243234	0.0856607	0.218965	0.0670838	0.165785	0.0121545	0.138611	0.0376804	0.59135	0.0824314	0.0835424	0.0967018	0.149557	0.0146633	0.00349077	0.0163809	0.0261881	0.20408	0.173322	0.130262	0.524737	0.242719	0.0713698	0.0654035	0.284748	0.0563507	0.00247451	0.253878	0.10227	0.0335761	0.00246026
EIF2AK3	0.0471485	0.0119097	0.00515826	0.0490638	0.000525077	0.0881002	0.0323964	0.0384099	0.0127795	0.0049577	0.00280122	5.81391e-05	0.0103446	0.0352196	0.0500216	0.201713	0.254	0.0222393	0.056104	0.0879448	0.00293892	0.000435621	0.0972993	0.00118961	0.0906934	0.00405434	0.0527764	0.333577	0.390089	0.0278057	0.0189424	0.0385268	0.00510114	0.00201876	0.0336341	0.0546788	0.0670749	0.0801246	0.00428923	0.0548408	0.160626	0.142387	0.0143976	0.0507363	0.0220004	0.0248165	0.056445	0.0161406	0.0990126	0.017556	0.00358407	0.00639085	0.00435198	0.00142334	0.167911	0.254143	0.417363	0.1342	0.0175659	0.0512053	0.00504708	0.021423	0.00361005	0.0206011	0.0087315	0.00482849	0.0059828	0.00727232	0.089187	0.0055315	0.0226601	0.32456	0.057965	0.0551399	0.0343176	0.0327135	0.0148104	0.129418	0.310187	0.0462863	0.447176	0.121844	0.0369108	0.0145429
DPAGT1	0.458212	0.0101191	0.27745	0.00593389	0.0396083	0.0812605	0.0638394	0.0950422	0.150502	0.0102219	0.123121	0.0399182	0.00323424	0.00160395	0.00693738	0.00531895	0.00638101	0.00528992	0.0851975	0.164186	0.00389233	0.00399082	0.0264027	0.0219414	0.00521567	0.0650164	0.045233	0.211087	0.148952	0.00352325	0.00441034	0.0671647	0.116821	0.006399	0.0636204	0.124334	0.0593794	0.0192847	0.0142151	0.0124372	0.00894426	0.00204518	0.0111953	0.000465113	0.018603	0.14867	0.198712	0.0347532	0.0160693	0.0103633	0.00488575	0.0783345	0.212696	0.0906139	0.114768	0.133449	0.135273	0.0261052	0.0121545	0.0390089	0.0864154	0.124464	0.23744	0.0377993	0.05203	0.0153389	0.111121	0.0200782	0.0363603	0.0751894	0.011001	0.0627688	0.0721686	0.217192	0.0102526	0.300348	0.848371	0.353989	0.0939626	0.0340391	0.341858	0.142642	0.00203085	0.0196133
ALG14	0.213126	0.0125259	0.1479	0.00218386	0.0447786	0.0634373	0.0218488	0.0237224	0.0149001	0.0480445	0.00953835	0.0111837	0.00761038	0.0409954	0.00528806	0.0523052	0.000965219	0.0290747	0.108194	0.208963	0.0122875	0.00251228	0.0920557	0.0550994	0.108932	0.0815805	0.20494	0.065743	0.0182777	0.0623503	0.0540922	0.00930504	0.0242906	0.0224203	0.0929701	0.0701671	0.0693061	0.00310141	0.00389413	0.0540541	0.0873366	0.0139039	0.0442247	0.0459971	0.158404	0.0470079	0.041765	0.00264917	0.00349277	0.00722009	0.00779962	0.486208	0.00456504	0.197224	0.0451468	0.0264322	0.0966465	0.0630914	0.00487194	0.0540253	0.118066	0.172489	0.0734161	0.435368	0.00919595	0.0299026	0.038587	0.0303882	0.0227185	0.0648038	0.0352448	0.102043	0.095158	0.337572	0.493039	0.210624	0.0388122	0.700187	0.0428112	0.141364	0.670025	0.571363	0.216416	0.00576084
RAB40A	0.0134194	0.0418774	0.12247	0.0674336	0.119191	0.00748685	0.0336958	0.0391013	0.0686756	0.0933329	0.103304	0.0200501	0.108234	0.0676802	0.0965927	0.064636	0.047185	0.0848983	0.0806264	0.133576	0.00571308	0.0286764	0.165491	0.0263077	0.019922	0.0605919	0.0663632	0.0482246	0.0547146	0.00649059	0.0211615	0.0790175	0.029753	0.0449992	0.00124038	0.273079	0.0184602	0.00376524	0.026255	0.00613117	0.0472889	0.0468304	0	0	0	0.101525	0.00232	0.030215	0.0700312	0.0640898	0.0204132	0.0152198	0.0236113	0.0408811	0.416512	0.0500683	0.140045	0.230871	0.111154	0.00125757	0.152387	0.115075	0.00969169	0.167659	0.0287136	0.0149183	0.0447885	0.0110517	0.109026	0.196284	0.215655	0.0608046	0.0135788	0.0190865	0.0782718	0.0470956	0.0150616	0.0126653	0.10303	0.00902026	0.0390288	0.00160336	0.0390008	0.0109744
RAB43	0.0161909	0.0765254	0.360481	0.00723188	0.00659886	0.00294185	0.0449676	0.00529473	0.00087812	0.0238757	0.0166483	0.00114902	0.022028	0.019559	0.0132569	0.00752186	0.0165118	0.00220889	0.0634381	0.00464581	0.105396	0.01813	0.0986144	0.0320569	0.214325	0.148498	0.0137989	0.0620192	0.0615289	0.0047115	0.0265688	0.0704623	0.0174522	0.00250907	0.007474	0.00646583	0.0539864	0.0409079	0.0169336	0.0171037	0.00365022	0.00831044	0.00696085	0.0373175	0.0626099	0.116712	0.00480506	0.00880662	0.136991	0.0318725	0.00697175	0.138983	0.00171584	0.0622944	0.155829	0.0967133	0.218115	0.00606165	0.00249338	0.00688287	0.0353243	0.5089	0.217308	0.0410682	0.00231042	0.107112	0.0967485	0.0149264	0.0107224	0.00364567	0.077961	0.0137697	0.0624575	0.134243	0.0582255	0.00464795	0.181844	0.179044	0.0949691	0.0215894	0.280857	0.123408	0.00930155	0.012862
RAB37	0.601927	0.210382	0.102551	0.0395497	0.00800781	0.028658	0.00058696	0.014158	0.000355944	0.0155953	0.000884675	0.00317826	0.0206497	0.020693	0.0207809	0.000927934	0.00953418	0.00661784	0.105138	0.373383	0.126713	0.0808515	0.168113	0.266508	0.0345953	0.0257357	0.0426981	0.0550625	0.0674643	0.0728449	0.0135937	0.276132	0.0623406	0.0203362	0.0171774	0.023615	0.211396	0.0109359	0.0475701	0.134461	0.352363	0.149448	0.00244641	0.015743	0.0209248	0.0449858	0.0292499	0.021773	0.00309799	0.0332295	0.0208059	0.274905	0.0288549	0.0302784	0.184906	0.0810758	0.0847447	0.00626973	0.0433058	0.0268638	0.0577156	0.0267871	0.0661453	0.0222426	0.067061	0.0212278	0.0314458	0.0244987	0.156411	0.148878	0.342888	0.0519283	0.0232254	0.140218	0.293979	0.124209	0.0466957	0.477606	0.188021	0.0210354	0.195363	0.14848	0.0474224	0.0075138
GXYLT2	0.00937565	0.173832	0.596574	0.270345	0.266837	0.0188891	0.0524231	0.0266217	0.00994769	0.00714714	0.0467267	0.0128572	0.0234476	0.0114758	0.00926369	0.124325	0.0105383	0.04262	0.0918271	0.141689	0.00110882	0.0821639	0.367832	0.0467699	0.0328853	0.157806	0.170568	0.0196744	0.12215	0.120848	0.00602003	0.213272	0.183964	0.0210911	0.0951853	0.05715	0.127799	0.0778038	0.0922556	0.00407582	0.0720033	0.0571082	0.0122964	0.0370895	0.0908827	0.0287919	0.0499759	0.0501279	0.014219	0.0365654	0.0274839	0.0288328	0.0176939	0.042619	0.104197	0.0435891	0.627996	0.00330761	0.153557	0.143139	0.0202869	0.239708	0.00380157	0.0719964	0.0983304	0.0299026	0.0240748	0.0337004	0.0297541	0.036726	0.0369393	0.002235	0.00377835	0.00720951	0.286316	0.403083	0.337232	0.129827	0.0128521	0.0650839	0.069659	0.147967	0.196578	0.0598853
HSPA6	0.0550868	0.0506467	0.138112	0.00776256	0.565181	1	0.484259	0.0970264	0.0126786	0.184274	0.0835888	0.00494282	1	0.614089	0.227249	0.0523299	0.251829	0.167486	0.275613	0.489033	0.0459167	0.14933	0.20031	0.0813219	0.100594	0.688961	0.357989	0.0550698	0.113649	0.0351715	0.566089	0.266075	0.115472	0.115315	0.140214	0.00424546	0.438588	0.0335165	0.0407265	0.352369	0.147794	0.0583233	1	0.0380087	0.921937	0.0292114	0.151934	0.378474	0.307953	0.271858	0.697563	0.804645	0.052273	0.398117	0.0740972	0.0380308	0.420989	0.121524	0.0450684	0.182949	0.166382	1	0.120529	0.542322	0.625188	0.263244	0.0283149	0.0297967	0.165972	0.0830026	0.175897	0.164161	0.0418446	0.0217446	0.256167	0.740701	0.807268	0.456569	0.461177	0.604972	0.665594	0.641386	0.256973	1
AGR3	0	0	0	0.0910904	0.121618	0.00265419	0.0475568	0.00807524	0.0158088	0.0280369	0.000155838	0.00611198	0.02178	0.0115717	0.0244181	0.0253779	0.0217254	0.0266124	0.085977	0.0490688	0.0613387	0.0513021	0.0135498	0.0942611	0	0.0326842	0.128483	0	0	0	0.0320727	0	0.0171766	0	0	0	0.144688	0.236752	0.131384	0.244861	0	0.0306622	0	0	0	0.074603	0.1703	0.0191214	0.0515389	0.00564475	0.000330084	0.438646	0.0424358	0.0469578	0	0.14736	0	0.12401	0	0.386698	0.0529633	0.0667498	0.0219438	0.129776	0.0056997	0.0963406	0.0802214	0	0.015341	0.0107634	0.011343	0.0175859	0.0121017	0.00678472	0	0	0	0.415019	0.0927342	0.0652606	0.181076	0.0557515	0.0368714	0
NET1	0.00980684	0.302432	0.826825	0.0331946	0.12861	0.047123	0.00592028	0.00368981	0.0318023	0.0104538	0.0400264	0.0192945	0.021043	0.0158323	0.0143283	0.0285694	0.00313684	0.00528213	0.0197769	0.028588	0.00370138	0.00519423	0.108074	0.034291	0.131424	0.0695029	0.0202969	0.312624	0.0898189	0.0675166	0.0447373	0.0199504	0.0415077	0.0146388	0.00666948	0.0447237	0.0334258	0.032506	0.0798968	0.0990346	0.274198	0.207797	0.0105392	0.0592845	0.108862	0.121537	0.146785	0.0126189	0.00954642	0.0365763	0.0350253	0.228458	0.0089104	0.0509905	0.0455846	0.0525124	0.00203285	0.121114	0.016024	0.0375483	0.0360127	0.121688	0.0310491	0.0205164	0.0140047	0.0339187	0.0112405	0.0371325	0.00247009	0.0237311	0.0886011	0.118112	0.113145	0.0551194	0.370104	0.502848	0.383282	0.625192	0.454037	0.255895	0.901431	0.576355	0.0759489	0.0182435
UBXN2A	0.0308022	0.0441158	0.115522	0.00196617	0.0210086	0.0243994	0.0751538	0.0486107	0.0374351	0.214258	0.105912	0.00707655	0.00500439	0.0740258	0.0089266	0.171372	0.0174161	0.0606879	0.0204069	0.0832196	0.229574	0.0323704	0.274863	0.217509	0.0655052	0.0923563	0.00724004	0.16238	0.000350522	0.0734747	0.0127196	0.0996779	0.0281078	0.00344794	0.00496703	0.00295152	0.0247427	0.0111404	0.0262634	0.00144969	0.0445739	0.027625	0.00500482	0.0572697	0.085314	0.0894062	0.245139	0.0201502	0.0659971	0.00778519	0.0028618	0.0313038	0.0477495	0.0270274	0.0391089	0.258581	0.557976	0.350127	0.119443	0.0268638	0.0128268	0.0917284	0.0955355	0.0225198	0.0241282	0.0281372	0.0511527	0.0108505	0.00807781	0.0118039	0.242661	0.0187639	0.280995	0.405718	0.137904	0.082158	0.422897	0.0499598	0.0821447	0.0109559	0.068895	0.0094318	0.0742954	0.0130321
PIGG	0.0105667	0.0291929	0.136164	0.0826339	0.144771	0.00868238	0.107107	0.0121898	0.0580617	0.0556059	0.0277181	0.0214294	0.0024121	0.00512195	0.0333446	0.0040811	0.115357	0.0618666	0.110309	0.146791	0.000781563	0.0889075	0.105963	0.0120375	0.126895	0.271305	0.0435675	0.0246603	0.000219894	0.0104093	0.0407105	0.0117158	0.0019964	0.0243056	0.0405885	0.00386315	0.000364202	0.00461987	0.0469435	0.00636182	0.146174	0.099319	0.0101928	0.0614623	0.0305048	0.0281818	0.00187603	0.00703281	0.0183799	0.0194301	0.00425725	0.0332195	0.041016	0.0212934	0.0168747	0.0843054	0.0625558	0.0719927	0.00649973	0.0314833	0.00573553	0.193546	0.135953	0.563305	0.00788695	0.0693188	0.038587	0.0200782	0.303887	0.257054	0.0641023	0.048784	0.179243	0.213569	0.345743	0.205783	0.019581	0.0377866	0.0839793	0.0276709	0.106624	0.00574679	0.189201	0.0175323
GALNTL6	0.228372	0.0466601	0	0	0	0	0.115716	0.0751819	0.0545313	0.00666952	0.0288335	0.0133098	0.14569	0.0591851	0.174406	0.0660833	0.167278	0.222808	0.124723	0.0800459	0.146739	0.05426	0.00429104	0.0128951	0	0.143883	0.0121407	0.332914	0.0201381	0.136368	1	0.571822	0.142736	1	1	0	0.0480783	0.265459	0.0750644	1	0.371728	0.0725426	0	0	0	0.179722	0.0107553	0.00292108	0.100048	0.0221641	0.00355842	0.217428	0.112308	0.344782	0.180729	0.265145	0.567807	0.0989924	0.0493376	0.00196806	0.0169161	0	0.0617568	0	0.0984347	0.0264009	0.0342424	0.0241887	0.00366191	0.0476019	0.00369795	0.118356	0.0103216	0.126262	0.295986	0.300285	0	0.417405	0.0144147	0.0379061	0.370935	0.332165	0.0708071	0.357702
SRP72	0.137873	0.000993448	0.233613	0.0156642	0.00624713	0.0343862	0.0428769	0.131744	0.0526293	0.0569591	0.106507	0.0438801	0.0120853	0.0647247	0.0526114	0.340272	0.244765	0.00526168	0.00684292	0.0985786	0.174092	0.031144	0.110709	0.0100548	0.331149	0.103135	0.07238	0.0559943	0.00212137	0.032505	0.00390304	0.132718	0.0463058	0.0218252	0.0437722	0.000724062	0.15147	0.157805	0.199728	0.0575094	0.243397	0.101373	0.087916	0.119639	0.00105092	0.124022	0.133613	0.0526992	0.00436607	0.029339	0.014749	0.0148098	0.0393168	0.0658568	0.412333	0.170946	0.387755	0.02028	0.0546096	0.0178264	0.00181213	0.116165	0.0173677	0.0401577	0.014254	0.0294925	0.00194173	0.0134826	0.0775803	0.0162696	0.205109	0.11337	0.499608	0.469092	0.0155248	0.0744513	0.268145	0.0348228	0.00685989	0.00862336	0.0442254	0.00406108	0.020727	0.0128153
RAB1B	0.443834	0.0111043	0.467907	0.00993589	0.00368786	0.0226276	0.174835	0.360785	0.594738	0.0456774	0.367786	0.122809	0.0231058	0.0825053	0.0371736	0.154497	0.0344667	0.0141906	0.0144876	0.144333	0.119171	0.0169512	0.0289954	0.0081525	0.0161436	0.0805678	0.0272695	0.0673097	0.136475	0.0242263	0.0244292	0.00179316	0.00174558	0.0149474	0.0304022	0.00256599	0.0412893	0.0163953	0.000100969	0.0079123	0.0445739	0.0276321	0.0136604	0.00291699	0.0132454	0.253877	0.24887	0.0369079	0.00666113	0.00786911	0.0025464	0.0296423	0.0632647	0.102958	0.0420485	0.0498474	0.0590055	0.124899	0.0407801	0.00996547	0.00785353	0.271273	0.0357264	0.00503417	0.0431797	0.0867047	0.0173934	0.0365257	0.0392734	0.256468	0.00114456	0.411761	0.0437563	0.528368	0.0944166	0.212873	0.343753	0.390679	0.0854156	0.0484326	0.204927	0.046775	0.0345372	0.0634533
ABO	0.217169	0.0379525	0.0202256	0.00245546	0.00386463	0.000380755	0.146293	0.268486	0.0253457	0.057689	0.00313814	0.0117284	0.00240453	0.0469363	0.0299572	0.166703	0.0926095	0.000704852	0.0787438	0.0585639	0.036975	0.054692	0.0840558	0.034294	0.0571681	0.113346	0.0131998	0.503047	0.891218	0.331809	0.0384499	0.148799	0.0526037	0.000479049	8.62584e-05	0.000770145	0.032085	0.0176181	0.0243499	0.00497362	0.164365	0.134512	0.122848	0.0032271	0.178508	0.0559675	0.000504034	0.0266042	0.0437291	0.011531	0.0214717	0.0454435	0.0191307	0.00204095	0.0041769	0.00996807	0.0704093	0.010516	0.0217879	0.0318713	0.00057041	0.00690979	0.0289634	0.141415	0.0148426	0.0570845	0.0782147	0.00578232	0.0265148	0.0895085	0.180823	0.115423	0.0904672	0.0379275	0.371666	0.867004	0.768425	0.34519	0.118097	0.0026302	0.441043	0.134175	0.0700506	0.191663
DDIT3	0.0121359	0.0160106	0.0859086	0.0137431	0.0178731	0.00109335	0.195011	0.203976	0.15225	0.00577705	0.0736859	0.0246706	0.0635086	0.103956	0.0923542	0.0512585	0.0495928	0.0134359	0.0253733	0.11082	0.069171	0.11957	1	0.86124	0.813805	1	0.0359641	0.217086	0.334735	0.122539	0.0162916	0.0128272	0.0210458	0.00679858	0.00145603	0.0262998	0.048267	0.0603256	0.0307182	0.324794	0.304453	0.000361819	0.0673371	0.0718415	0.000277556	0.0316414	0.0232757	0.00536229	0.0759311	0.0127489	0.00198365	0.0766431	0.0110149	0.0110547	0.0445267	0.0546814	0.208502	0.00671413	0.0248246	0.0253907	0.00763088	0.280013	0.0539983	0.353993	0.0373615	0.0045263	0.0511527	0.00727232	0.16852	0.0962167	0.254875	0.153025	0.045043	0.0100459	0.900212	0.23112	0.473259	0.460092	0.329298	0.0812972	0.721738	0.0371955	0.902202	0.0284388
ARHGAP1	0.0690899	0.00665348	0.0217862	0.0474664	0.103698	0.0205624	0.0815567	0.0431227	0.219706	0.164713	0.464283	0.110087	0.00998621	0.13713	0.0827913	0.343062	0.149539	1.0929e-05	0.0309273	0.200988	0.140105	0.0038786	0.485707	0.294804	0.644376	0.570305	0.0125192	0.0487911	0.0285697	0.0422587	0.0867697	0.376229	0.0400692	0.173018	0.197723	0.106915	0.125899	0.0555275	0.00573816	0.00922146	0.140616	0.108323	0.134992	0.17145	0.00167012	0.105755	0.288714	0.00236616	0.112575	0.0166575	0.0555825	0.0421118	0.00640566	0.00880967	0.0791649	0.00183903	0.627223	0.0332033	0.245367	0.327784	0.0144838	0.0488046	0.00227633	0.0142927	0.00857273	0.0132172	0.00245751	0.0220438	0.00455277	0.0139694	0.000677415	0.00642658	0.0135117	0.0363556	0.00918138	0.0951868	0.287803	0.00381978	0.3199	0.297344	0.106573	0.200958	0.15313	0.116568
DOLK	0.0793571	0.0588994	0.145033	0.00790105	0.00054173	0.00789471	0.0255468	0.0938709	0.0554132	0.0306373	0.0515966	0.012636	0.000850524	0.0132448	0.00792455	0.0565112	0.0154937	0.00446732	5.79553e-05	0.0426544	0.0642401	0.0202577	0.0903546	0.112885	0.0102151	0.0475763	0.0178244	0.0870801	0.0182777	0.0623503	0.0432351	0.131451	0.027521	0.00247896	0.0115206	0.0153512	0.0275101	0.164745	0.00556352	0.18885	0.0106512	0.136949	0.00482067	0.00443936	0.0124764	0.0571913	0.112172	0.00225253	0.0384495	0.0117759	0.0280591	0.0430192	0.0892161	0.0490644	0.058896	0.00916461	0.111076	0.018329	0.00054974	0.019115	0.0823068	0.129572	0.0176347	0.130225	0.0300235	0.000974841	0.0191824	0.00349077	0.0529608	0.199724	0.00222877	0.269095	0.0584397	0.420362	0.0129749	0.0590766	0.185409	0.254736	0.0988528	0.0174232	0.0897006	0.0409279	0.00469509	0.0201884
CLTB	0.219712	0.0259505	0.540951	0.00764449	0.00407659	0.0183877	0.06956	0.125025	0.159842	0.0186027	0.101807	0.025594	0.0105682	0.0227291	0.0455711	0.0195035	0.0678588	0.0360912	0.0797661	0.397434	0.153133	0.0089359	0.00990947	0.0209095	0.0162736	0.0607887	0.0182001	0.152506	0.0250128	0.0659763	0.0233797	0.224715	0.175307	0.0082115	0.0448307	0.0484562	0.152294	0.11996	0.0152353	0.642565	0.359066	0.0840226	0.0334822	0.0149045	0.0824054	0.214963	0.149254	0.00218906	0.015088	0.0174079	0.014372	0.0426694	0.0182616	0.00292581	0.456852	0.122155	0.545013	0.0446231	0.00276151	0.0227719	0.0620168	0.155839	0.0110624	0.220226	0.0366454	0.0120976	0.0438696	0.0220288	0.00452533	0.067934	0.0336143	0.235989	0.0331897	0.0526828	0.833977	0.410217	0.128018	0.115029	0.394366	0.030097	0.0264976	0.0121062	0.0908439	0.0208438
TBC1D10C	0.181408	0.0417068	0.44892	0.0207491	0.0406798	0.130626	0.0714706	0.129109	0.00251141	0.0321271	0.0225902	0.0165309	0.00955201	0.0170807	0.1532	0.0133766	0.394632	0.370921	0.0268469	0.175996	0.152818	0.0172032	0.0372624	0.160231	0.013406	0.102887	0.081184	0.149301	0.0583109	0.0145684	0.0585642	0.478989	0.310111	0.0108711	0.0533834	0.0527199	0.0388298	0.00951747	0.0226979	0.0149812	0.119535	0.101528	0.00640035	0.0744289	0.102852	0.0456441	0.300571	0.0998611	0.175253	0.0696865	0.0217763	0.0571939	0.0320227	0.00762474	0.186907	0.110153	0.0949287	0.00251495	0.0407801	0.0431437	0.0129107	0.214406	0.187129	0.355725	0.0183215	0.0314523	0.00194173	0.0596726	0.180126	0.256769	0.155114	0.0484104	0.0233757	0.106863	0.132864	0.590824	1	0.122786	0.12958	0.243975	0.0114558	0.0694698	0.337709	0.0215108
UBQLNL	0.505485	0.013871	0.327003	0.000650425	0.000724524	0.00154941	0.00136325	0.0282339	0.339873	0.0239064	0.578989	0.352125	0	0	0	0	0	0	0.105637	0.049967	0.0824096	0.0164722	0.0101137	0.0398084	0	0.00125648	0.03862	0	0	0	0.0509205	0.594337	0.233542	0.0208235	0.0367608	0.00608977	0.0371928	0.0764257	0.00167258	0.0980467	0.0339572	0.103629	0.0124046	0.109484	0.0646179	0.0749013	0.126736	0.00217968	0.0335468	0.0070183	0.00907874	0.0916122	0.0864868	0.0281828	0.395842	0.0818336	0.383838	0.0741701	0.0042912	0.0312749	0.11089	0	0	0	0	0	0	0.0328802	0.0725024	0.0557286	0.120815	0.0185064	0.022328	0.0638951	0.481304	0.26896	0.00760476	0.109085	0.376967	0.0106011	0.0407785	0.0255142	0.18017	0
UBQLN3	0	0	0	0	0	0	0	0	0	0	0	0	0	0	0	0	0	0	0	0	0	0	0	0	0	0	0	0	0	0	0	0	0	0	0	0	0	0	0	0	0	0	0	0	0	0	0	0	0	0	0	0	0	0	0	0	0	0	0	0	0	0	0	0	0	0	0	0	0	0	0	0	0	0	0.100515	0	0	0	0	0	0	0	0	0
ALG10B	0.00931102	0.0174182	0.0869981	0.0167976	0.0563808	0.156403	0.0412006	0.0183022	0.0598888	0.071212	0.0517049	0.0318984	0.0106553	0.0159702	0.00570822	0.0102133	0.0593713	0.0566575	0.00560621	0.00677425	0.0140669	0.0175125	0.0444094	0.0994145	0.00830255	0.0514611	0.0389886	0.0870801	0.00164243	0.0415751	0.0179731	0.108518	0.042258	0.0377734	0.0696361	0.00243428	0.00458363	0.0219728	0.0403627	0.0490766	0.14068	0.0324257	0.00636489	0.0348492	0.0602301	0.158734	0.0660138	0.00246505	0.0210721	0.0279953	0.0101765	0.00202402	0.0126551	0.0179523	0.18335	0.00521416	0.0990614	0.228807	0.0489481	0.034297	0.0402618	0.0681863	0.0820093	0.170258	0.0253035	0.0294925	0.00125053	0.00710158	0.0437827	0.111299	0.00556682	1	0.0851435	0.21497	0.24038	0.00193939	0.284582	0.000985758	0.040991	0.0141485	0.0293252	0.00964801	0.00199191	0.00236607
RAB6A	0.39329	0.0185533	0.195755	0.0370961	0.00942557	0.123923	0.0833282	0.0404923	0.0472848	0.0181644	0.0155882	0.0128875	0.00808104	0.0144534	0.00316602	0.0863363	0.0435151	0.00873378	0.00872422	0.0165989	0.0537039	0.0619687	0.157546	0.00614227	0.0100951	0.212167	0.113726	0.417334	0.522602	0.0245935	0.0115415	0.00862845	0.0164938	0.00704151	0.0322376	0.021209	0.032038	0.100028	0.0139684	0.121075	0.011485	0.0617285	0.00415475	0.0551287	0.0347789	0.262871	0.13057	0.0190219	0.0421425	0.00181068	0.000741904	0.0640682	0.0410189	0.0072978	0.00571489	0.102387	0.0956258	0.118653	0.0235376	0.0292215	0.0494806	0.107908	0.0236076	0.126816	0.0117355	0.000213248	0.0158417	0.0128756	0.00141319	0.00304403	0.00313541	0.0106979	0.00288753	0.0138167	0.118413	0.0216521	0.0995874	0.0708663	0.194271	0.0163386	0.227222	0.0439138	0.0525943	0.00203624
B3GNTL1	0.0156065	0.0335948	0.0918551	0.010087	0.0385098	0.0170153	0.135737	0.0562285	0.0451947	0.031098	0.00290972	0.00792795	0.00503126	0.0144762	0.0148946	0.0217993	0.0300962	0.00267519	0.0602446	0.0138588	0.173562	0.0188158	0.21748	0.26777	0.0813443	0.220863	0.0388051	0.167523	0.12997	0.281625	0.0332053	0.457428	0.351303	0.0240357	0.106481	0.0732866	0.000752223	0.00869534	0.0213299	0.0164466	0.0744018	0.0257967	0.134572	0.0197101	0.117063	0.088052	0.0368812	0.0161786	0.0262431	0.00285037	0.00482503	0.356399	0.0485882	0.024418	0.207261	0.132064	0.00185178	0.00626973	0.102536	0.123127	0.0206456	0.00147416	0.0562246	0.0909757	0.0321038	0.0314523	0.00245751	0.00284754	0.143102	0.116876	0.308609	0.0074793	0.0430954	0.0831447	0.430556	0.093295	0.155195	0.00489204	0.00244913	0.0552409	0.0151446	0.0333514	0.125453	0.0244853
RUFY1	0.315645	0.130807	0.0527626	0.00817348	0.0124589	0.00337909	0.0402621	0.00221565	0.00523962	0.0296904	0.0258372	0.00321785	0.00515189	0.0251254	0.00220227	0.0294601	0.00902235	0.037136	0.110985	0.178291	0.0214984	0.006102	0.294822	0.0590017	0.204238	0.0511751	0.0605012	0.0530401	0.0687733	0.126757	0.0116381	0.107566	0.156425	0.00432566	0.0455915	0.106834	0.0476566	0.123237	0.150993	0.298936	0.382653	0.0522086	0.00762928	0.0990616	0.20416	0.161749	0.240501	0.0105725	0.0243256	0.00118862	0.00778845	0.0281545	0.00658396	0.00315691	0.343317	0.0404912	0.546104	0.0710713	0.0312259	0.107214	0.00519587	0.0531346	0.142247	0.160064	0.067061	0.0175843	0.0182744	0.00147414	0.00574164	0.0108596	0.027254	0.00407501	0.0100678	0.0161733	0.0285643	0.158485	0.240629	0.0189217	0.658213	0.52134	0.14508	0.263941	0.196159	0.00480863
SEC24C	0.193605	0.00891092	0.385081	0.00294799	0.00171212	0.00937897	0.0229423	0.0208948	0.0158032	0.0542549	0.0116869	0.0118586	0.00502432	0.00834222	0.00623017	0.0485356	0.000250895	0.0246303	0.182677	0.37023	0.00333887	0.0821639	0.329165	0.218853	0.0613147	0.0278288	0.0119639	0.0161152	6.58679e-05	0.00991385	0.00921818	0.144206	0.0393485	0.00826419	0.0117562	0.00582435	0.0959327	0.0313632	0.00131507	0.0166844	0.14198	0.0446383	0.00151266	0.0194871	0.0154597	0.184593	0.2198	0.0412507	0.0150228	0.0121803	0.00251791	0.00637009	0.0692967	0.0727051	0.199356	0.138959	0.47533	0.015112	0.0147254	0.00031517	0.0149557	0.61253	0.0872614	0.311923	0.0178801	0.0299026	0.000340541	0.007871	0.0629993	0.0207188	0.0523001	0.0679585	0.197427	0.197806	0.132711	0.00439717	0.218776	0.000450097	0.0513705	0.0052232	0.0321879	0.0044806	0.0194634	0.0547335
MAN1B1	0.42552	0.0660326	0.0798154	0.0629869	0.0669745	0.00255897	0.135418	0.235414	0.0995888	0.0327876	0.043027	0.00722572	0.00402303	0.00932316	0.0182436	0.0265849	0.0270305	0.0125172	0.0109616	0.00439323	0.0307458	0.14933	0.464215	0.450846	0.117084	0.157412	0.00365541	0.0205789	0.046479	0.0191523	0.00311443	0.0259265	0.00557257	0.00128174	0.000322852	0.00761842	0.0636522	0.017292	0.0120646	0.0186071	0.0205371	0.00150807	0.0328865	0.0453871	3.70174e-05	0.073477	0.0272379	0.00833529	0.033468	0.00208846	0.00326239	0.118718	0.0450421	0.000195894	0.160126	0.0295516	0.242419	0.0308707	0.0071444	0.0318989	0.0225211	0.0429406	0.0672157	0.0563341	0.0281374	0.0464545	0.0802214	0.0047327	0.127744	0.0812476	0.0179164	0.0273434	0.123792	0.115963	0.214065	0.0443216	0.497742	0.096123	0.229935	0.052432	0.00325932	0.000316065	0.00710131	0.052217
JUN	0.0659166	0.0348583	0.0326002	0.0853612	0.0367227	0.0482351	0.0650793	0.0360856	0.174236	0.00667396	0.152812	0.06695	0.00559223	0.00442307	0.0214595	0.0116871	0.0737654	0.0558762	0.182789	0.0900316	0.194051	0.0349131	0.252105	0.178075	0.0453704	0.0422403	0.00103818	0.199585	0.115327	0.244206	0.00482679	0.00655674	0.0306319	0.00229433	0.0120587	0.0603852	0.0590196	0.00958667	0.0315639	0.133032	0.310675	0.0729816	0.00256621	0.0311025	0.0324904	0.0271823	0.0542486	0.00227791	0.0240508	0.00195769	0.00318241	0.137976	0.0210248	0.0117274	0.101817	0.0432395	0.0578544	0.14879	0.0632445	0.00804645	0.0191096	0.0278699	0.0224039	0.0338181	0.0251276	0.0019926	0.0320166	0.129172	0.0873707	0.0237904	0.200245	0.171953	0.622321	0.672148	0.584562	0.205997	0.159556	0.077576	0.135614	0.050403	0.00575014	0.00521015	0.00635133	0.0137508
AP3S1	0.0318613	0.0014533	0.036499	0.0044997	0.0104337	0.0224644	0.0439927	0.0775503	0.00339124	0.00913319	0.0257233	0.012666	0.0709903	2.69281e-06	0.0260237	0.20219	0.0280439	0.0475646	0.0797998	0.386611	0.21706	0.0625161	0.173502	0.09335	0.0120108	0.022896	0.00596402	0.460148	0.0825741	0.123004	0.0225377	0.345385	0.201983	0.0186269	0.0541682	0.0351764	0.0946543	0.122072	0.209505	0.0669047	0.348551	0.164411	0.000101269	0.025983	0.029788	0.126903	0.607757	0.000497392	0.307088	0.00863974	0.0491288	0.0783317	0.0597797	0.0197914	0.110491	0.0752878	0.0749354	0.00746781	0.0209597	0.0298789	0.0666972	0.435662	0.123418	0.167659	0.0300235	0.0773788	0.0173934	0.0420145	0.00316566	0.00850349	0.0355918	0.0659194	0.0214383	0.124057	0.439446	0.339512	0.104268	0.257664	0.191651	0.148594	0.406182	0.384699	0.0886327	0.0270482
BET1L	0.045397	0.0948436	0.483361	0.0085894	0.00507011	0.0164372	0.0707667	0.0233733	0.126357	0.013107	0.210428	0.0562703	0.0217587	0.0676451	0.0726496	0.113843	0.112121	0.0309153	0.114942	0.227574	0.0311003	0.0578606	0.111886	0.0434382	0.0575011	0.116262	0.017986	0.199994	0.0399902	0.0537562	0.00419574	0.0337766	0.0119855	0.00897248	0.015511	0.00236799	0.0220014	0.131853	0.0673761	0.162099	0.111482	0.000770419	0.00178411	0.0149962	0.0188581	0.0415548	0.139267	0.00468092	0.0749979	0.0125328	0.0359082	0.0393759	0.0152703	0.0469752	0.191689	0.0142519	0.00271338	0.183095	0.0717443	0.00952046	0.0106125	0.0753579	0.0293934	0.0205736	0.00606866	0.0153389	0.00827962	0.00576462	0.0454072	0.0183136	0.0750413	0.0331228	0.187754	0.202449	0.0463073	0.0599846	0.312237	0.099422	0.0944128	0.102652	0.0310048	0.0200867	0.0862706	0.00777941
GALNT11	0.0797953	0.022194	0.00767902	0.00127788	0.00455865	0.00101557	0.00450485	0.0161235	0.00406219	0.029686	0.00211464	0.00815545	0.0483289	0.0676335	0.0441526	0.00267935	0.0117379	0.000367626	0.143216	0.0151702	0.576699	0.0188127	0.113867	0.0629125	0.0294586	0.0117674	0.00757178	0.277965	0.361992	0.0991443	0.00812248	0.0570544	0.0296778	0.0143436	0.0303054	0.00823576	0.053194	0.185881	0.21042	0.662479	0.720113	0.136395	0.0331752	0.0438664	0.140503	0.0232839	0.169734	0.0185243	0.124762	0.00939901	0.000160161	0.0300882	0.0948582	0.0654918	0.00373606	0.0108216	0.193434	0.00928911	0.07902	0.0528706	0.167304	0.288317	0.0637972	0.448746	0.0156679	0.0273832	0.038587	0.00415834	0.0469981	0.0581067	0.0286886	0.0292829	0.0115876	0.0455707	0.143594	0.279492	0.232613	0.107096	0.0806465	0.0113262	0.0309181	0.0220711	0.00823504	0.00754263
ERN1	0.00813964	0.00532833	0.0153419	0.0121683	0.000701859	0.0178826	0.0338485	0.146132	0.0832699	0.0835701	0.0841427	0.0108565	0.00294319	0.0123008	0.000809127	0.0871292	0.00505153	0.020529	0.370407	0.280935	0.179753	0.0216496	0.161352	0.00959109	0.0461893	0.0444842	0.0762223	0.598083	0.468679	0.048658	0.00750668	0.0110838	0.0305118	0.00986524	0.0402819	0.0492094	0.0155912	0.0114074	0.040518	0.0594637	0.207654	0.0652847	0.00503844	0.0177537	0.00888714	0.023921	0.121579	0.0474708	0.0762697	0.0366189	0.0160948	0.0041241	0.006182	0.00467291	0.13094	0.00717728	0.0763342	0.140585	0.13121	0.0125308	0.0519536	0.0238534	0.0591504	0.0245677	0.0189366	0.0177785	0.0511527	0.0120439	0.231824	0.0444407	0.105261	0.355628	0.0783813	0.0475182	0.658708	0.447649	0.0604773	0.0503124	0.356032	0.0314105	0.320664	0.0586095	0.096997	0.0108764
STX19	0	0	0	0.0105346	0.0345205	0.0176712	0.0121669	0.133856	0.0012006	0.211449	0.00913675	0.0214985	0.0101353	0.0219215	0.00137577	0.0129814	0.0176351	0.0256981	0.0624054	0.0349299	0.0381478	0.0272504	0.113328	0.111954	0.00263413	0.0315895	0.0147699	0	0	0	0.00157291	0	0.0694773	0	0	0	0.0303795	0	0.0156016	0	0	0	0	0	0	0.0361522	0.0452554	0.0466412	0.00765799	0.0339134	0.0238841	0.128423	0.0507827	0.000228246	0	0.00996613	0	0	0	0	0.0543562	0.32396	0.152886	0.17474	0.0011988	0.023178	0.0173934	0.0231063	0.0344783	0.033661	0.0304047	0.0129941	0.110893	0.191936	0	0	0	0.121861	0.141417	0.117751	0.0062417	0.212646	0.650091	0
DPM3	0.0667585	0.00713152	0.1104	0.057828	0.0241454	0.0336338	0.118216	0.154365	0.103502	0.0149869	0.0610775	0.0148615	0.011779	0.0150323	0.00787652	0.000323328	0.00269276	0.000220485	0.0216894	0.00557701	0.0545153	0.000313267	0.54368	0.294804	1	0.502934	0.150025	0.0190691	0.0528418	0.0240528	0.234949	0.00858943	0.0665353	0.119714	0.073379	0.128823	0.121957	0.0479063	0.00759552	0.0129991	0.222823	0.135762	0.0206577	0.0261954	0.00123154	0.108956	0.0289485	0.00848857	0.225616	0.00133977	0.0170766	0.0269023	0.0757705	0.130632	0.275146	0.271072	0.392133	0.139157	0.00597852	0.1146	0.0143951	0.135776	0.0309914	0.305179	0.0973437	0.0216982	0.155877	0.0663723	0.00400952	0.0642959	0.171762	0.198217	0.173262	0.104836	0.00951942	0.0983264	0.311144	0.0434224	0.176584	0.000412525	0.0222058	0.0173627	0.0894473	0.00511361
CALR	0.244893	0.0019441	0.161526	0.0339038	0.0461468	0.00166201	0.219024	0.0277835	0.152675	0.119494	0.0665718	0.0605418	0.0159221	0.00369691	0.0441237	0.0842099	0.34104	0.141729	0.0247513	0.0424612	0.0154099	0.0322897	0.0291644	0.0275488	0.0421966	0.0487602	0.000996118	0.0177135	0.0179934	0.0047115	0.0114776	0.234216	0.184084	0.0175638	0.0759117	0.0493473	0.232653	0.1053	0.0516813	0.00100734	0.00941564	0.00552857	0.00343152	0.0321615	0.0497482	0.0742274	0.119843	0.00264731	0.0264748	0.0137186	0.0252922	0.0107386	0.0164397	0.0128083	0.0251936	0.0153776	0.251532	0.00239907	0.0541339	0.053532	0.0109697	0.300347	0.0370024	0.210646	0.0381145	0.00452871	0.0173934	0.0528571	0.0706219	0.152808	0.0222193	0.0874977	0.0468294	0.216864	0.289982	0.494114	0.403405	0.296475	0.340037	0.0960851	0.61051	0.284622	0.00315706	0.00941909
RAD23A	0.185634	0.0524738	0.0218754	0.00179003	0.00717434	0.0136356	0.219469	0.0876838	0.183929	0.0608349	0.0611859	0.0514555	0.0220711	0.0356981	0.0431263	0.0313614	0.0406492	0.0210786	0.0033547	0.0542595	0.0761862	0.0072693	0.0534336	0.269186	0.0219981	0.345996	0.173581	0.663782	0.133235	0.197129	0.00112192	0.00618322	0.0497928	0.000697512	0.0342506	0.129697	0.105585	0.250131	0.295268	0.218685	0.625164	0.129412	0.00602967	0.00449638	0.0148757	0.219896	0.381395	0.00779752	0.0584294	0.00794384	0.0292904	0.0838695	0.0408619	0.00797405	0.0262849	0.0328495	0.116164	0.0632261	0.0121545	0.0712445	0.00295964	0.0367589	0.00967403	0.055963	0.00648407	0.0368188	0.0296623	0.106099	0.0269733	0.175818	0.108091	0.342896	0.056819	0.0466515	0.076622	0.0709948	0.0601318	0.0765095	0.137237	0.235042	0.00904549	0.0836199	0.269351	0.00941909
RAB39A	0.480823	0.0243049	0	0	0	0	0.0734383	0.116645	0.00571389	0.0277383	0.0400365	0.0192042	0.0100946	0.0686873	0.00884342	0.126401	0.0491992	0.173585	0.370693	0.687705	0.0180759	0.050338	0.267729	0.0819044	0.047975	0.0178559	0.0432279	0	0.633904	0	0.00721496	0.0129569	0.015463	0.00123901	0.00118995	0.0116136	0.0312664	0.0883981	0.00374801	0.114444	0.0151292	0.128069	0	0	0	0.152548	0.0536954	0.0532213	0.0310326	0.132825	0.0573966	0.0528383	0.0767366	0.0329391	0.0603499	0.0303827	0.277703	0.00223296	0.0590315	0.0530656	0.232318	0	0.0202333	0	0.00220328	0.0687499	0.0885811	0.0734185	0.135568	0.118768	0.129109	0.0471618	0.0394219	0.0301099	0.423066	0.144614	0.0678691	0.193314	0.0258232	0.0798413	0.0942516	0	0	0.0482276
EXOC3	0.243435	0.0550984	0.0104153	0.00693614	0.014224	0.00146929	0.083391	0.138132	0.171476	0.0153878	0.167256	0.0594265	0.00533606	0.0028173	0.0490292	0.0473239	0.202326	0.117862	0.00710734	0.0341767	0.0681581	0.0769226	0.382426	0.135901	0.0610282	0.0467835	0.11673	0.087646	0.0687733	0.146087	0.000181874	0.00769145	0.002252	0.00163118	0.000866255	0.00993044	0.309832	0.00197325	0.105808	0.189945	0.0600284	0.168269	0.015979	0.014677	0.00386919	0.0434221	0.271833	0.00043498	0.150684	0.00283865	0.0240212	0.197662	0.0283023	0.0165726	0.134627	0.0977962	0.124438	0.0076958	0.00730806	0.0212715	0.00727136	0.612839	0.0345195	0.187503	0.146372	0.045073	0.0182153	0.228363	0.0257637	0.0174348	0.0238338	0.0498601	0.0140901	0.00650685	0.602682	0.327186	0.0206313	0.0876992	0.568206	0.161001	0.0552692	0.0438573	0.000601632	0.101491
YOD1	0.0530285	0.00760391	0.0211334	0.0125001	0.00165075	0.0132506	0.0384744	0.037851	0.0078127	0.113997	0.0308745	0.00310689	0.114508	0.0170298	0.0547756	0.153666	0.0110028	0.05349	0.222307	0.246732	0.00881408	0.108914	0.276908	0.245112	0.0304558	0.00562352	0.0104272	0.285757	0.413578	0.107733	0.0194345	0.196243	0.0658236	0.0637704	0.0913566	0.00155247	0.0417345	0.0345671	0.020265	0.135824	0.120912	0.00168063	0.00181894	0.00374938	0.00729397	0.24203	0.350532	0.00478005	0.0500288	0.0495927	0.0651289	0.100075	0.0307819	0.00163558	0.149034	0.0817333	0.576299	0.00626973	0.0724504	0.0926108	0.0644929	0.0778257	0.0646458	0.00503417	0.0113077	0.0286641	0.038587	0.0141277	0.100803	0.0427706	0.00139735	0.098484	0.138706	0.108196	0.17807	0.28004	0.282804	0.01705	0.0373901	0.0479686	0.0158467	0.0525739	0.170802	0.0232075
SSR4	0.0155736	0.0421288	0.184925	0.0121765	0.0204169	0.000761651	0.108127	0.0385605	0.0730795	0.033933	0.0398494	0.0267465	0.0159792	0.00141123	0.0226231	0.0611807	0.00827135	0.040998	0.0229399	0.204447	0.184716	0.028284	0.29828	0.21017	0.134742	0.117378	0.00285279	0.0363301	0.0469631	0.00901063	0.137353	0.14088	0.180664	0.0326319	0.0037963	0.165926	0.0291933	0.0904683	0.0196142	0.107266	0.0238048	0.0470923	0.031722	0.00133103	0.0508223	0.0638556	0.00829317	0.00797922	0.0805457	0.0217	0.00646305	0.0754534	0.00742456	0.0160828	0.299342	0.114875	0.267314	0.0107986	0.0274426	0.01324	0.090144	0.342458	0.0714782	0.120462	0.0297031	0.0281467	0.00154203	0.138377	0.0118193	0.000176059	0.107797	0.0606655	0.0603909	0.212409	0.457048	0.0639073	0.398713	0.0225275	0.0486375	0.0772279	0.00103247	0.0978722	0.218041	0.00343415
TRAPPC5	0.175294	0.0913671	0.0713377	0.00965778	0.0233682	0.00612386	0.046605	0.0340373	0.0240096	0.00458487	0.00900257	0.0046714	0.00246155	0.0209982	0.0117575	0.0567713	0.0334977	0.0728015	0.042649	0.00711526	0.121622	0.095068	0.200504	0.0907698	0.0499168	0.0928117	0.0146139	0.230677	0.0520151	0.0510965	0.0293802	0.057538	0.140832	0.00338837	0.0242686	0.13297	0.0693061	0.0790279	0.0917171	0.0490766	0.181731	0.0607073	0.0183582	0.0237658	0.000847295	0.0047213	0.0277481	0.00325514	0.0243256	0.00133977	0.00724047	0.134368	0.142225	0.0498062	0.218434	0.136947	0.241552	0.01469	0.0109497	0.0267467	0.0329176	0.130738	0.045024	0.104944	0.00557175	0.00443281	0.00125053	0.14634	0.0596484	0.000996007	0.090055	0.310088	0.0020263	0.204661	0.0174348	0.0362886	0.0652346	0.0121535	0.269161	0.0633785	0.118871	0.0447703	0.0119964	0.0242905
MGAT4C	0	0	0	0	0	0	0	0	0.119999	0	0.14738	0.0536057	0	0	0	0	0	0	0.27548	0.538979	0.163729	0.0425777	0.044416	0.268295	0	1	0.286445	0	0	0	0.171022	0.0351635	0.0689278	0.13602	0.050434	0.340928	0	0	0.213535	0	0	0	0.160868	0.109471	0.0307105	0	0.273125	0.533513	0	0.506639	0	0.0527669	0.0160704	0.0585043	0	0.301721	0.576299	0.442785	0	0.0636488	0.618901	0	0	0	0	0	0	0	0.0218314	0.0458614	0.107476	0.0411223	0.0444022	0.022594	0.291957	0.0458435	0.288529	0.163773	0.166641	0.0595308	0.0205393	0.00925453	0.00550728	0
UBA7	0.00278569	0.110096	0.421603	0.0833433	0.2242	0.0319824	0.0198066	0.0124914	0.0172928	0.0325243	0.0400473	0.00649712	0.0661796	0.0788088	0.196706	0.0148348	0.343729	0.250944	0.00832264	0.0143054	0.0333973	0.00846164	0.0962097	0.0922909	0.133935	0.21507	0.00409422	0.220734	0.0649282	0.0434885	0.0428214	0.366332	0.372335	0.0105822	0.0915979	0.146743	0.0806797	0.0504295	0.0693765	0.379215	0.444918	0.068811	0.0504028	0.117404	0.0245041	0.0861723	0.162376	0.00783544	0.0389702	0.00257166	0.00638619	0.00451398	0.0366489	0.0357278	0.0445267	0.0305309	0.0913145	0.00223296	0.00169938	0.00254259	0.113705	0.0468519	0.0575875	0.326079	0.0153085	0.124661	0.038587	0.0119128	0.033434	0.0370927	0.00412748	0.00684807	0.0713078	0.118655	0.0706136	0.123041	0.520095	0.489625	0.0406597	0.0866129	0.22582	0.335998	0.318356	0.00131941
UBE2E2	0.0234397	0.0151909	0.0247544	0.0663541	0.0878475	0.0024786	0.0654615	0.120492	0.0174352	0.0225275	0.00324925	0.00555925	0.128962	0.245183	0.174108	0.275531	0.105864	0.012087	0.012649	0.0455117	0.0420028	0.00420071	0.0321174	0.00139009	0.0122062	0.0115938	0.0130106	0.0435997	0.199908	0.196159	0.0201241	0.00849247	0.0989285	0.00840347	0.0164039	0.169019	0.0495935	0.00587983	0.00562836	0.0356192	0.0924491	0.0319087	0.00499677	0.0110875	0.0247793	0.00415392	0.0734083	0.0038375	0.0513475	0.00451679	0.00345504	0.00641544	0.00283034	0.000218312	0.0217436	0.000790326	0.0149149	0.0127006	0.00740267	0.00370426	0.00342687	0.280374	0.11634	0.288223	0.00153347	0.00167225	0.00196388	0.014143	0.0596007	0.0439025	0.098501	0.0429282	0.000209405	0.0381185	0.026352	0.00937555	0.00254927	0.08531	0.169668	0.12366	0.193067	0.172903	0.077738	0.0461254
AP1S2	0.00752092	0.00490319	0.027801	0.0963943	0.0494163	0.0342594	0.0105995	0.0262195	0.0184136	0.0420672	0.0228532	0.0155317	0.032593	0.0240945	0.0206459	0.260194	0.185393	0.00401521	0.012114	0.0611371	0.0467534	0.0432998	0.035705	0.0456135	0.0658578	0.032306	0.00925597	0.08873	0.448016	0.120184	0.0443468	0.0880603	0.020481	0.0579275	0.0788096	0.00746191	0.403038	0.0183952	0.0125576	0.205744	0.359206	0.0901955	0.0821429	0.173312	0.0208074	0.106542	0.0325236	0.00479639	0.0310326	0.00619311	0.000186686	0.219471	0.00366262	0.0976176	0.13412	0.0123687	0.0582851	0.137237	0.103706	0.00507693	0.0384734	0.498518	0.32812	0.437505	0.00927114	0.00981835	0.0173934	0.00112805	0.027774	0.0831915	0.0128723	0.0908516	0.0804544	0.280367	0.321157	0.213472	0.0148104	0.0514911	0.0109996	0.000158663	0.0331427	0.0224652	0.00313023	0.0335099
TRAPPC6B	0.0798461	0.028554	0.0318849	0.0214748	0.000688358	0.0214732	0.00367221	0.139685	0.0142365	0.123603	0.0226822	0.0274091	0.0209362	0.00352151	0.00493086	0.0264103	0.0725129	0.0227262	0.00844418	0.0129818	0.00395404	0.0202983	0.0587525	0.0059288	0.158714	0.0814441	0.0292085	0.0327746	0.141596	0.0772893	0.075619	0.166011	0.152178	0.0973332	0.219	0.0759923	0.101879	0.000638143	0.0826599	0.0794983	0.151501	0.152501	0.0696483	0.0445401	0.0142073	0.0340116	0.0925858	0.042229	0.0419309	0.0260637	0.015166	0.0600126	0.134815	0.0645569	0.696769	0.308935	0.396086	0.00626973	0.132978	0.116289	0.00802633	0.375444	0.132207	0.331133	0.0107924	0.011751	0.00248234	0.119338	0.0841081	0.0238171	0.0288223	0.520764	0.193664	0.00485083	0.463433	0.596168	0.566311	0.410172	0.00940888	0.00947043	0.376942	0.164177	0.000879273	0.0109759
NPLOC4	0.021365	0.00134638	0.0194813	0.0156969	0.00440553	0.0288808	0.356532	0.143957	0.163119	0.0455373	0.0454738	0.0296908	0.000525696	0.0407732	0.00564594	0.153079	0.00818885	0.0353811	0.0756172	0.176028	0.0271368	0.0145885	0.074231	0.00619192	0.0149086	0.0516883	0.0479429	0.0437902	0.000508453	0.0282103	0.0252868	0.144923	0.057808	0.0688142	0.130671	0.00020818	0.0267873	0.0930494	0.00485247	0.127821	0.012164	0.101349	0.0613261	0.0262452	0.0288313	0.222393	0.00171937	0.0113899	0.218689	0.00408698	0.00965556	0.0743864	0.20933	0.117482	0.2067	0.355498	0.889192	0.227512	0.245367	0.0380813	0.016121	0.590293	0.196682	0.437807	0.012468	0.0104452	0.0002649	0.0156761	0.299267	0.131898	0.0804555	0.0757341	0.119971	0.0696665	0.193216	0.0278438	0.12222	0.0958336	0.278396	0.134762	0.00464823	0.0393531	0.0374401	0.0115857
EXOC7	0.0112389	0.00968536	0.0608928	0.114358	0.187494	0.00814307	0.0266124	0.0461104	0.0248824	0.00963298	0.0651491	0.0237184	0.0411666	0.0026707	0.00018299	0.216321	0.0745695	0.00317836	0.0807913	0.202755	0.0415057	0.0203054	0.108105	0.0338798	0.0147641	0.00583354	0.0103139	0.130576	0.0553548	0.151383	0.147309	0.316537	0.203782	0.00737064	0.00054999	0.0360392	0.181656	0.00152031	0.00154383	0.164849	0.181986	0.0107516	0.018682	0.0209465	0.0030437	0.0606881	0.0543456	0.00655973	0.00387969	0.00129074	0.000330084	0.0451597	0.1452	0.0849798	0.0972675	0.233836	0.443817	0.137237	0.0568764	0.00469133	0.0179423	0.0485582	0.0321595	0.173955	0.00164889	0.127705	0.169121	0.00114497	0.159246	0.122225	0.107281	0.00564061	0.0249301	0.0304446	0.313574	0.272059	0.0806012	0.0760554	0.0211252	0.0531895	0.0212279	0.111402	0.222052	0.019642
ALG12	0.148875	0.000687495	0.187224	0.0112702	0.0259218	0.00336471	0.00668562	0.0209294	0.368333	0.0241682	0.581407	0.184203	0.0591504	0.0952734	0.0217914	0.0251232	0.0111397	0.0324754	0.0851772	0.302302	0.135964	0.00991135	0.0640007	0.0448218	0.0237196	0.0262675	0.00143154	0.167067	0.215358	0.0282103	0.00533774	0.21713	0.0293419	0.0198981	0.0107965	0.0446024	0.0559327	0.0227524	0.0247198	0.165148	0.223108	0.0200364	0.00827886	0.0277937	0.0084925	0.106502	0.113016	0.00292542	0.00234692	0.00543262	0.00792758	0.167267	9.04363e-05	0.0595202	0.000404682	0.0182092	0.163127	0.0114306	0.0524265	0.0764765	0.00544378	0.421561	0.140958	0.49084	0.0021801	0.0213312	0.0059828	0.007871	0.0713557	0.0711358	0.268016	0.0112151	0.0959258	0.121014	0.0321534	0.0886871	0.275702	0.229871	0.154942	0.150059	0.322996	0.275484	0.0818032	0.0504665
GALNT9	0.561907	0.263019	0.110993	0	0	0	0	0	0.0119538	0	0.0866382	0.010161	0.176748	0.370345	0.0104044	0.322303	0.198997	0.79722	0.163706	0.533838	0.476798	0	0	0.677494	0	0.026742	0.0318966	0.839929	0.310813	0.135628	0.0095515	0.00136656	0.0262844	0.00475976	0.0345561	0.0453745	0.254626	0.154329	0.164929	0.00889373	0.239563	0.155442	0	0	0	0.287895	0.0957587	1	0.839076	0.486347	1	0.582155	0.21117	0.0183036	0.240181	0.0341981	0.15936	0.0790652	0.0209597	0.0158627	0.00862272	0.0433518	0.280803	0	0.235451	0.0240883	0.0802214	0	0.0572364	0.0104541	0.873497	0.34818	1	1	0.596001	0.570508	0.233084	0.00453906	0.0141669	0.320492	0.0129238	0.308661	0.875452	0.0493745
SRPRA	0.322961	0.0339743	0.0729774	0.0108149	0.0800872	0.0555324	0.0101802	0.0139481	0.117084	0.000111267	0.132655	0.0414392	0.00533606	0.00932734	0.0187665	0.100788	0.0803428	0.0150953	0.0176767	0.289257	0.300113	0.00852817	0.0208651	0.0367204	0.0499168	0.1112	0.0158504	0.102865	0.0588137	0.0098555	0.010918	0.0203121	0.0362201	0.00156589	0.00809096	0.0420819	0.0492337	0.00538943	0.0151081	0.0627071	0.147372	0.0200364	0.00602967	0.0101907	0.00321855	0.233721	0.271466	0.0199286	0.0110857	0.000175143	0.00350495	0.0797378	0.0100597	0.0548152	0.209036	0.265906	0.169581	0.068011	0.0434822	0.155944	0.00669055	0.354414	0.268391	0.156084	0.0140047	0.0299026	0.0753238	0.0337789	5.39207e-05	0.00474153	0.0549051	0.0281098	0.0503691	0.116744	0.382406	0.212268	0.0249559	0.136344	0.132268	0.0409531	0.30454	0.12973	0.00315706	0.000737693
A3GALT2	0	0	0	0	0	0	0	0	0	0	0.0402057	0	0	0	0	0	0	0	0.00191658	0.0424529	0	0	0	0	0	0	0	0	0	0	0.0187059	0	0.0556571	0	0	0	0	0	0	0	0	0	0	0	0	0	0	0.0441089	0	0	0	0	0	0	0	0	0	0	0	0	0	0	0	0	0	0	0	0	0	0.0145449	0	0	0	0.513211	0	0	0	0	0	0	0	0	0	0
COPB2	0.0142656	0.0715676	0.409679	0.00210755	0.0620194	0.0775495	0.160286	0.11323	0.0732905	0.00083714	0.0337118	0.010008	0.033306	0.00318646	0.0102654	0.113089	0.160518	0.023068	0.0600954	0.0763619	0.00445066	0.0334559	0.0301278	0.0637536	0.075235	0.0201274	0.019066	0.00597691	0.0807565	0.0434885	0.0347148	0.0369764	0.113397	0.00646125	0.0175447	0.124958	0.218542	0.11022	0.0075805	0.000588168	0.131776	0.0990324	0.0399966	0.0502554	0.001437	0.198662	0.174724	0.0214897	0.0019248	0.00155816	0.000330084	0.0708323	0.0124778	0.00832463	0.006589	0.147744	0.0967989	0.200373	0.023546	0.0584287	0.0256803	0.00134461	0.00478668	0.0206491	0.00181785	0.0153389	0.00248234	0.0162823	0.115727	0.000143826	0.00934924	0.319645	0.114677	0.0153123	0.0671727	0.100353	0.0992649	0.00185064	0.0127824	0.00619015	0.00498057	0.00696477	0.00791916	0.0475205
UBE2G2	0.0373939	0.0424978	0.114804	0.000909027	0.011684	0.00633859	0.155168	0.11047	0.00271387	0.0116244	0.0436298	0.0107572	0.0173564	0.000152727	0.0294733	0.0385188	0.023189	0.0554485	0.0247536	0.0466458	0.0151054	0.140262	0.241229	0.157258	0.0895144	0.11029	0.0040452	0.0752457	0.0579026	0.00132251	0.0183634	0.0453868	0.0573186	0.0256507	0.00997939	0.211518	0.0180418	0.104354	0.093163	0.189945	0.278939	0.0372733	0.00162481	0.0369553	0.0377434	0.0469569	0.0444052	0.00375075	0.00613592	0.0154245	0.00805452	0.245885	0.0645775	0.00413856	0.0565508	0.0889157	0.0753099	0.0119426	0.0063384	0.0216192	0.0244189	0.0528986	0.0752328	0.0133559	0.106095	0.031986	0.0320166	0.000290066	0.0321919	0.0033786	0.00684514	0.0599144	0.058573	0.0222601	0.0336209	0.159339	0.353312	0.198578	0.334406	0.141748	0.442439	0.258593	0.0106506	0.0157796
AP3M1	0.016402	0.0527815	0.280496	0.0208394	0.00271674	0.0503302	0.0711732	0.124363	0.0261139	0.0298708	0.00258402	0.00336193	0.0177663	0.0256514	0.00534408	0.189426	0.0173529	0.0499282	0.101321	0.0719377	0.0419401	0.023608	0.0136033	0.0456214	0.0552123	0.00103378	0.0303719	0.0729469	0.0130604	0.0282103	0.0012912	0.0341504	0.0128849	0.00300814	0.00808794	0.00181194	0.195313	0.0780393	0.0134676	0.024037	0.0940707	0.0470923	0.00740127	0.0527555	0.030367	0.225843	0.473472	0.265554	0.0962651	0.180666	0.0344795	0.0135672	0.194979	0.25816	0.143837	0.148651	0.305809	0.0497172	0.022665	0.00563599	0.00666719	0.0127084	0.00463653	0.0488144	0.0087315	0.0240161	0.0192629	0.004422	0.117827	0.00443043	0.0833595	0.263988	0.394736	0.167459	0.405692	0.0136716	0.487534	0.0269113	0.0617682	0.0207625	0.0192065	0.00367018	0.00218406	0.0136796
RAB11B	0.0559461	0.000732868	0.0366555	0.1024	0.134083	0.00460449	0.0178932	0.0855656	0.0687891	0.0403895	0.067231	0.0113683	0.00434857	0.00528034	0.0363699	0.0355728	0.136171	0.0904161	0.00869216	0.0538152	0.112255	0.0289897	0.140024	0.1186	0.0265654	0.0298258	0.00167215	0.452253	0.23641	0.0422587	0.0221998	0.0122704	0.0119937	0.0218949	0.0132462	0.0534183	0.013852	0.00380186	0.00342237	0.00112877	0.00320566	0.00611985	0.0269439	0.0751545	0.0162747	0.0853823	0.103412	0.00398383	0.0108497	0.02373	0.0430863	0.0449221	0.017171	0.0630963	0.158383	0.0819747	0.00823878	0.00372855	0.0475035	0.0534494	0.0484305	0.215821	0.0270713	0.19227	0.0299328	0.000213248	0.0173934	0.0244768	0.0254344	0.0438531	0.0324915	0.458941	0.10375	0.0129405	0.123358	0.147612	0.102714	0.0682663	0.170019	0.054648	0.00595449	0.0102401	0.00219844	0.031831
PARK2	0.154019	0.165495	0.254727	0.00373207	0.0082433	0.0155078	0.0269888	0.0178018	0.0629874	0.00630101	0.0925478	0.0318035	0.0113607	0.00567207	0.00257305	0.0352579	0.0173189	0.00215087	0.032417	0.0728002	0.012573	0.00187968	0.0255681	0.198203	0.0101309	0.348208	0.341837	0.088462	0.0195125	0.0305423	0.0058483	0.016949	0.0562105	0.000177476	0.024123	0.0574613	0.040903	0.0511701	0.0335304	0.0370055	0.208391	0.151165	0.0147732	0.0200822	0.0524918	0.0403232	0.0217478	0.0122757	0.00854069	0.0166575	0.0128961	0.24516	0.130814	0.0188327	0.374081	0.235514	0.489126	0.00223296	5.79143e-05	0.00115893	0.106713	0.00459162	0.0485287	0.119649	0.0195541	0.0297723	0.00248234	0.0796916	0.000152136	0.000856928	0.196339	0.00361847	0.222039	0.341819	0.0521846	0.0210718	0.00551265	0.68863	0.0231139	0.0894904	0.410524	0.420498	0.25557	0.00299052
PDIA2	0	0	0	0.0906429	0.0189863	0.0793056	1	0.00647008	0.911062	1	0.112186	1	0.121203	0.0897884	0.0356843	0.0358263	0.0811877	0.0314434	0.0233677	0.0816242	0.177254	0.211423	0.68074	0.266031	0.218268	0.13123	0.881429	0	0	0	0.195957	0	0.0062878	0.0920634	0.348378	0.325619	0.00447126	0.0116911	0.00574825	0.0221682	0.0187642	0.000405816	0.0501048	0.0149209	0.137911	0.059519	0.344195	0.0646547	0.304263	0.0527244	0.00829871	0.416507	0.017287	0.197805	0.0606335	0.0294354	0.0291057	0.00304505	0.0111876	0.00803041	0.0763277	0.0043425	0.167643	0.184957	0.150688	0.0454819	0.754604	0.0237585	0.0171664	0.0132838	0.077977	0.0121198	0.148059	0.239403	0.246067	0.227762	0.199481	0.102528	0	0.0869217	0	0	0	0.0198491
P4HB	0.125129	0.00616291	0.216948	0.0259131	0.12571	0.0395576	0.153945	0.0718567	0.074295	0.0270153	0.0255334	0.0174079	0.0278319	0.0115138	0.0434992	0.0385732	0.401479	0.318112	0.288724	0.373383	0.00645729	0.00280925	0.00857632	0.00884836	0.000354055	0.027043	0.0155484	0.0506274	0.00410285	0.0351715	0.00051637	0.319526	0.157903	0.044955	0.0987219	0.011033	0.197169	0.16985	0.299531	0.0474474	0.274705	0.149448	0.0207474	0.00633922	0.039944	0.187058	0.119265	0.000986703	0.0213231	0.017641	0.0133828	0.280646	0.146397	0.010661	0.110339	0.206944	0.14434	0.149974	0.00565463	0.112922	0.0303466	0.238057	0.223088	0.256751	0.01305	0.00114917	0.0173934	0.0645842	0.0983179	0.174039	0.120489	0.0557885	0.00542476	0.0551399	0.253532	0.290099	0.218776	0.658271	0.0311633	0.0317349	0.558958	0.332164	0.0202175	0.02215
ANKFY1	0.0408623	0.0594755	0.129616	0.00436774	0.0149723	0.00451303	0.000501026	0.00111867	0.0224196	0.00166645	0.0336988	0.0105	0.010585	0.0882933	0.165593	0.168347	0.413073	0.092406	0.0117139	0.0844217	0.164911	0.0629843	0.533719	0.383133	0.184374	0.176887	0.00142745	0.364378	0.0754555	0.0824812	0.0261954	0.21611	0.0578126	0.00580632	0.00791946	0.00522641	0.0172975	0.0371722	0.104888	0.127181	0.474758	0.137194	0.0877483	0.000576054	0.0933043	0.00986317	0.0144465	0.0308833	0.0156336	0.0412581	0.0177637	0.00453123	0.00248261	0.00043139	0.212814	0.272992	0.349432	0.10866	0.00597852	0.0480966	0.0168263	0.42458	0.233473	0.328711	0.00529123	0.0108492	0.0173934	0.0178973	0.0914204	0.00999238	0.0198878	0.18645	0.175113	0.0773114	0.378246	0.0190546	0.703931	0.0208931	0.0316543	0.0705385	0.0265608	0.0852292	0.100423	0.00518009
PIGP	0.011414	0.019872	0.0403903	0.0095697	0.0149343	0.0438154	0.130104	0.105462	0.124962	0.00298705	0.065625	0.0248896	0.0072343	0.0409151	0.031941	0.0455608	0.0524177	0.00687381	0.0472053	0.0653004	0.0106419	0.0543972	0.359247	0.162565	0.0521067	0.00998269	0.0447443	0.257755	0.121469	0.0454216	0.0836788	0.0459366	0.0432939	0.0703758	0.159165	0.0261951	0.0188475	0.00942	0.0338538	0.0483626	0.118319	0.12564	0.00951931	0.0220697	0.00788845	0.0290735	0.0110987	0.0401809	0.00644767	0.0788581	0.0478922	0.0172743	0.1098	0.0929949	0.480149	0.171833	0.509096	0.0989924	0.0274426	0.0157207	0.22264	0.0989871	0.0214047	0.0719964	0.0820872	0.0108177	0.0511527	0.0107954	0.00247396	0.00761365	0.0408748	0.0232747	0.0421902	0.0509406	0.80503	0.275169	0.324232	0.114125	0.0270028	0.0414859	0.126831	0.109668	0.0305197	0.00167795
BCAP31	0.0146212	0.00242223	0.0239654	0.151099	0.0726356	0.0717393	0.143291	0.199176	0.25085	0.025205	0.203025	0.0565144	0.00377319	0.0498604	0.121004	0.169516	0.333624	0.0899257	0.0331328	0.0251981	0.0273486	0.0378445	0.254023	0.199317	0.0660441	0.0599383	0.00115106	0.382309	0.116702	0.0904116	0.0104938	0.0821743	0.0651903	0.00274799	0.0165945	0.0257514	0.0152257	0.189537	0.0245453	0.29944	0.0562974	0.0931679	0.0082393	0.00401673	0.0222182	0.103358	0.053865	0.0050327	0.0265364	0.00301822	0.0010347	0.00946665	0.0256239	0.0197914	0.126682	0.105757	0.121793	0.0166149	0.00754885	0.0296068	0.00905424	0.281509	0.0443231	0.187503	0.0483311	0.0105125	0.0173934	0.0422301	0.00514474	0.0189861	0.0369568	0.116838	0.0570025	0.00857805	0.262602	0.0996408	0.0686268	0.433343	0.113278	0.000656032	0.155079	0.169348	0.0616157	0.0201932
ARAP1	0.139213	0.0959651	0.575586	0.269819	0.174779	0.0272861	0.0265996	0.00635659	0.0339007	0.0268019	0.0664994	0.0150347	0.00215627	0.052921	0.00436213	0.227131	0.0131933	0.0649306	0.0866265	0.0762731	0.058791	0.0768204	0.0454209	0.00855862	0.149004	0.239478	0.0159041	0.0597782	0.0403789	0.0047115	0.0522829	0.0764991	0.0907853	0.0628195	0.172687	0.0761033	0.0349277	0.00236457	0.0353298	0.0655201	0.219714	0.119559	0.0052675	0.0128232	0.00422673	0.114787	0.0392626	0.00894782	0.0374029	0.0257359	0.0142976	0.0334266	0.0275807	0.0643434	0.347241	0.0537888	0.429528	0.265615	0.00572088	0.123668	0.00208717	0.208582	0.120529	0.0123429	0.00323879	0.0484611	0.0528334	0.0153059	0.0325027	0.058352	0.0654018	0.0118184	0.00513816	0.00144555	0.107347	0.00754982	0.301963	0.355774	0.24626	0.166022	0.449876	0.346717	0.0700506	0.157314
UBQLN2	0.141509	0.0337932	0.0128956	0.028294	0.0323442	0.00164852	0.0899698	0.121553	0.0512733	0.0106178	0.0203872	0.00478961	0.0347358	0.184657	0.0181218	0.249413	0.0082049	0.194869	0.0873107	0.0322473	0.116765	0.0214096	0.4336	0.345567	0.26275	0.305156	0.000588676	0.16524	0.0903266	0.00523061	0.0108314	0.0505225	0.00170975	0.0155194	0.0143776	0.0234537	0.165323	0.332294	0.0321569	0.18885	0.0171453	0.143225	0.00265103	0.0269343	0.029071	0.183153	0.254066	0.0233683	0.0173863	0.00339834	0.000902463	0.0130095	0.021942	0.0436154	0.0415769	0.0963517	0.065449	0.217342	0.0411183	0.0375691	0.0624749	0.0342582	8.77081e-05	0.0142927	0.00967486	0.00244666	0.00248234	0.0362984	0.00121905	0.0250096	0.00588137	0.0475508	0.0136808	0.0692411	0.306691	0.269529	0.0790364	0.113837	0.0684979	0.0273407	0.138873	0.108857	0.0103703	0.00246026
RAB42	0.468768	0.123153	0.0259748	0.0491572	0.0764324	0.00186779	0.101378	0.00375531	0.0384941	0.118026	0.00603526	0.0258352	0.0654502	0.0336405	0.0200588	0.0324419	0.261387	0.163657	0.0769032	0.0767732	0.0640856	0.0290224	0.296987	0.084102	0.19964	0.00575022	0.179387	0.446884	0.00139498	0.259196	0.000284571	0.101459	0.0628441	0.0136243	0.0388633	0.0146897	0.115899	0.194814	0.186863	0.0996691	0.877324	0.693651	0.0331646	0.276066	0.154347	0.0876487	0.124113	0.00267104	0.0103477	0.00407391	0.00692224	0.0825848	0.219241	0.404457	0.0118511	0.0357389	0.0132818	0.0478938	0.00130612	0.0335277	0.0978922	0.173823	0.0728375	0.107738	0.00129533	0.010449	0.00248234	0.140694	0.203399	0.152179	0.238641	0.0495122	0.00102447	0.035529	0.0225141	0.254093	0.888288	0.287116	0.179317	0.061394	0.383023	0.0326519	0.381786	0.00828195
ALG1L	0.00868888	0.00106975	0.0158019	0.00608361	0.137372	0.0962429	0.14634	0.338823	0.0730806	0.108174	0.0267262	0.00349222	0.00100837	0.000375834	0.0187795	0.0163244	0.056048	0.0341898	0.054269	0.0550327	0.0199708	0.205588	0.57718	0.338941	0.121778	0.0180024	0.03666	0.0990699	0.563425	0.196159	0.00145123	0.0890451	0.0208689	0.019372	0.0214383	0.00744236	0.137254	0.0393212	0.03258	0.419757	0.317036	0.0215738	0.00177143	0.0587419	0.0614257	0.0124227	0.189285	0.00489778	0.14204	0.00769945	0.0275003	0.0122615	0.0231326	0.016411	0.379723	0.264483	0.658371	0.0328912	0.0717443	0.0400044	0.0487181	0.162596	0.106179	0.135535	0.0108378	0.00469261	0.0112405	0.0769928	0.0170865	0.0289372	0.0288223	0.0106979	0.00229082	0.0184431	0.633358	0.585719	0.197427	0.071371	0.00421051	0.105436	0.055072	0.131927	0.180773	0.0231758
PPIA	0.36647	0.14564	0.0338047	0.00442272	0.00815366	0.000784112	0.0865676	0.158684	0.291175	0.0372885	0.310575	0.0779347	0.00447732	0.0171129	0.0143855	0.112473	0.0513229	0.000315401	0.0632151	0.0159475	0.0939452	0.0647506	0.354819	0.227663	0.0962628	0.030906	0.0271554	0.115217	0.131618	0.0223345	0.0364984	0.0345462	0.118692	0.0111978	0.0120948	0.242465	0.0285629	0.00603357	0.0295297	0.0685277	0.0562895	0.115682	0.0422321	0.0372016	0.011127	0.117514	0.409447	0.0504339	0.150122	0.0236754	0.000106633	0.000459227	0.0173734	0.020506	0.0721636	0.0039384	0.0177057	0.0332033	0.0186693	0.00157676	0.0392793	0.107069	0.121804	0.0642447	0.0248928	0.0142588	0.0342424	0.00107965	0.0392115	0.0391004	0.00701712	0.00959199	0.0649116	0.104074	0.662865	0.42684	0.0163043	0.134856	0.226904	0.0758094	0.00788148	0.00240568	0.00754509	0.0153228
TRAPPC2	0.0707311	0.0132622	0.0168274	0.0612921	0.0176829	0.0408652	0.154639	0.0668093	0.223612	0.0423983	0.139607	0.0963723	0.00584915	0.105568	0.0551734	0.221453	0.117453	0.00396155	0.253687	0.196819	0.0550287	0.0498162	0.096043	0.107574	0.0435897	0.0220993	0.011503	0.544569	0.243099	0.0424761	0.0212181	0.115999	0.107435	0.0408879	0.137127	0.0476291	0.00519376	0.0201347	0.0246096	0.0295994	0.0976398	0.131594	0.00485741	0.00935026	0.019665	0.0936904	0.0199872	0.0831661	0.0329594	0.0398298	0.0465678	0.180574	0.0117375	0.0410948	0.709485	0.361695	0.602044	0.0169236	0.0590315	0.0375691	0.0551584	0.263871	0.307465	0.21835	0.0741462	0.00294466	0.0511527	0.00921318	0.000787067	0.0462596	0.0174169	0.123201	0.0183913	0.169026	0.502887	0.112723	0.185694	0.196578	0.00774105	0.0108662	0.157588	0.102332	0.0189535	0.0128153
MAN2A2	0.173472	0.00577832	0.275828	0.0116878	0.000989753	0.0158996	0.00670616	0.0169864	0.0368472	0.0109049	0.0406381	0.0116343	0.0190045	0.00501487	0.0204397	0.0631326	0.00536176	0.0251935	0.21176	0.055957	0.280575	0.00204631	0.0654227	0.0463273	0.0503516	0.0745287	0.107697	0.387386	0.0500269	0.136368	0.000412565	0.00608588	0.0101051	0.00178237	0.0060902	0.0306598	0.0320682	0.0033968	0.00944687	0.0253027	0.00409232	0.0120006	0.0463229	0.0109807	0.0827729	0.165037	0.00221239	0.00459723	0.165844	0.00709101	0.00450067	0.0214936	0.00867755	0.000218312	0.265367	0.122155	0.279458	0.00758408	0.0239292	0.00804645	0.0558083	0.323014	0.258966	0.571868	0.0151679	0.031986	0.00248234	0.023562	0.0189938	0.0223401	0.017663	0.179754	0.00409238	0.111978	0.422112	0.193947	0.0484842	0.0110361	0.0572209	0.0211945	0.0505511	0.0121892	0.106589	0.0153897
