## Supplemental Table 4 for "Machine learning-based investigation of the cancer protein secretory pathway" (part 3 of 3)

### Sheet: TumorStage DEscore (continued)
Gene	ACC_stage2v3	ACC_stage2v4	ACC_stage3v4	BLCA_stage2v3	BLCA_stage2v4	BLCA_stage3v4	BRCA_stage1v2	BRCA_stage1v3	BRCA_stage1v4	BRCA_stage2v3	BRCA_stage2v4	BRCA_stage3v4	COAD_stage1v2	COAD_stage1v3	COAD_stage1v4	COAD_stage2v3	COAD_stage2v4	COAD_stage3v4	ESCA_stage1v2	ESCA_stage1v3	ESCA_stage2v3	HNSC_stage1v2	HNSC_stage1v3	HNSC_stage1v4	HNSC_stage2v3	HNSC_stage2v4	HNSC_stage3v4	KICH_stage1v2	KICH_stage1v3	KICH_stage2v3	KIRC_stage1v2	KIRC_stage1v3	KIRC_stage1v4	KIRC_stage2v3	KIRC_stage2v4	KIRC_stage3v4	KIRP_stage1v2	KIRP_stage1v3	KIRP_stage1v4	KIRP_stage2v3	KIRP_stage2v4	KIRP_stage3v4	LIHC_stage1v2	LIHC_stage1v3	LIHC_stage2v3	LUAD_stage1v2	LUAD_stage1v3	LUAD_stage1v4	LUAD_stage2v3	LUAD_stage2v4	LUAD_stage3v4	LUSC_stage1v2	LUSC_stage1v3	LUSC_stage2v3	MESO_stage1v2	MESO_stage1v3	MESO_stage1v4	MESO_stage2v3	MESO_stage2v4	MESO_stage3v4	PAAD_stage1v2	READ_stage1v2	READ_stage1v3	READ_stage1v4	READ_stage2v3	READ_stage2v4	READ_stage3v4	SKCM_stage2v3	STAD_stage1v2	STAD_stage1v3	STAD_stage1v4	STAD_stage2v3	STAD_stage2v4	STAD_stage3v4	TGCT_stage1v2	TGCT_stage1v3	TGCT_stage2v3	THCA_stage1v2	THCA_stage1v3	THCA_stage1v4	THCA_stage2v3	THCA_stage2v4	THCA_stage3v4	UVM_stage2v3
TRAPPC4	0.712143	0.0975875	0.161526	0.0358767	0.000585986	0.0633315	0.00693681	0.113568	0.0576179	0.139824	0.0920925	0.00907855	0.0215577	0.000339832	0.0197647	0.0683377	0.158737	0.0452661	0.0757744	0.00488723	0.122667	0.0228592	0.508977	0.121811	0.467776	0.037196	0.308931	0.000137734	0.258928	0.177758	0.00711169	0.0331283	0.0210818	0.0115153	0.00419334	0.0968043	0.00156767	0.0426295	0.135811	0.0954131	0.454701	0.130085	0.137776	0.126022	0.00952349	0.0253968	0.0875384	0.0282592	0.0407816	0.0270747	0.00697175	0.111238	0.0656184	0.206209	0.0887045	0.234225	0.385279	0.209454	0.0727756	0.00926462	0.0303042	0.032715	0.0175281	0.0183522	0.0179455	0.0230321	0.00245751	0.045198	0.000435872	0.0195252	0.0795951	0.0455083	0.0715134	0.0591479	0.293679	0.000842621	0.522766	0.125674	0.202478	0.00638409	0.00869006	0.0308047	0.0636164	0.0201884
PGAP1	0.402654	0.00201226	0.371883	0.0848029	0.0440373	0.026994	0.0352058	0.00107505	0.0288459	0.0296896	0.0174793	0.0151772	0.0387112	0.0106316	0.0627342	0.0993412	0.0599102	0.117182	0.0239876	0.0184858	0.0115369	0.0519519	0.0771503	0.0214178	0.0413543	0.116254	0.019043	0.247821	0.13094	0.0152279	0.00191271	0.196996	0.100349	0.0223621	0.0602638	0.0134761	0.0264259	0.0471266	0.0926003	0.0436883	0.184054	0.0998216	0.000214885	0.0978081	0.111795	0.209363	0.129679	0.00110497	0.0103477	0.0406378	0.0187673	0.091223	0.0351547	0.00265939	0.524969	0.0106272	0.413882	0.634197	0.0886147	0.180248	0.116974	0.42532	0.102991	0.101032	0.0377876	0.0593716	0.0136665	0.0729435	0.191927	0.0387547	0.0161215	0.228115	0.299602	0.155923	0.248693	0.292697	0.924723	0.148093	0.0400946	0.112878	0.0611248	0.0144401	0.170345	0.00394806
TBC1D9B	0.0862642	0.106905	0.133693	0.00183676	0.00896824	0.00925606	0.0163884	0.108673	0.0484624	0.051337	0.040512	0.00498279	0.0105346	0.0258087	0.00229693	0.0142638	0.00699002	0.0237582	0.0922901	0.192956	0.053135	0.00251228	0.297825	0.0353367	0.345426	0.0703765	0.137539	0.149196	0.02428	0.0539727	0.0136334	0.00625269	0.00625169	0.00973398	0.00807519	0.0181797	0.0631911	0.060646	0.0392077	0.0323385	0.0528748	0.00552857	0.00826825	0.0438682	0.029071	0.202653	0.0794918	0.00934413	0.0552249	0.0429406	0.0269748	0.077069	0.0130396	0.0646611	0.0434898	0.076874	0.35781	0.158552	0.110957	0.318649	0.00960541	0.398956	0.0433066	0.089132	0.0545596	0.0654481	0.00185204	0.00785688	0.0256164	0.00903435	0.00594827	0.0333577	0.0251273	0.010202	0.00865085	0.224099	0.577756	0.187284	0.0803885	0.121513	0.0840038	0.00789543	0.138615	0.0783594
MAP3K5	0.0717401	0.123892	0.311983	0.0544582	0.135621	0.0198993	0.00509459	0.0466716	0.0296757	0.0691135	0.0503942	0.00566128	0.035931	0.101139	0.0695806	0.108163	0.0876679	0.00220889	0.0662804	0.147931	0.0356675	0.00721896	0.169572	0.127896	0.100944	0.125858	0.00114159	0.0236395	0.0315342	0.00405681	0.013152	0.0613797	0.032267	0.0225433	0.0508828	0.0100064	0.0155912	0.159339	0.0494273	0.377364	0.210814	0.0201082	0.018269	0.030522	0.0046555	0.0152413	0.010863	0.00350553	0.0333957	0.00555671	0.00228058	0.00420154	0.00518643	0.00396304	0.0293914	0.0015677	0.141972	0.011522	0.0239292	0.0435875	0.0204715	0.076389	0.00785103	0.0225634	0.0398188	0.0484485	0.00248234	0.0047327	0.0524578	0.00285001	0.00437696	0.167811	0.0705368	0.00110671	0.534841	0.343425	0.0686268	0.310397	0.00909386	0.0230132	0.262543	0.187979	0.0440906	0.00249288
RAB40C	0.438541	0.0180484	0.596574	0.135956	0.112744	0.0198935	0.0250144	0.116757	0.147184	0.0577443	0.16391	0.0388422	0.0133949	0.0325231	0.0347021	0.27127	0.182166	0.00959655	0.0694048	0.246218	0.121113	0.0684264	0.270666	0.139095	0.0152924	0.0304336	0.0318966	0.257378	0.0912194	0.281625	0.0295518	0.210002	0.0660032	0.00478319	0.00540269	0.00227039	0.0409151	0.00414888	0.0638504	0.0330191	0.155726	0.125886	0.00221462	0.0485619	0.0325534	0.0206876	0.0332101	0.011778	0.00929051	0.0115751	0.00479971	0.013122	0.0292209	0.0243459	0.0849638	0.00537661	0.141342	0.0686305	0.125547	0.0370945	0.00446309	0.308336	0.0191194	0.213019	0.0791837	0.0083317	0.0342424	0.00238616	0.0339235	0.176097	0.203047	0.310795	0.130262	0.0119548	0.0632107	0.170228	0.423859	0.192938	0.00297404	0.0351544	0.161305	0.0197836	0.083561	0.0347584
PIGN	0.0538458	0.0409475	0.0608928	0.00307873	0.00480655	0.0128117	0.00545474	0.0181794	0.0338277	0.0205916	0.0584819	0.0123704	0.023676	0.297627	0.228889	0.588653	0.488774	0.0343325	0.30348	0.823937	0.128516	0.035097	0.0121765	0.064998	0.0992427	0.0137779	0.0471254	0.260599	0.0560173	0.0507228	0.0025526	0.0699449	0.0247287	0.0117219	0.0246264	0.00172107	0.209554	0.00417067	0.0245081	0.228849	0.0441456	0.0610521	0.013745	0.0208134	0.000564413	0.0746066	0.0167763	0.000160227	0.0827194	0.0111133	0.00175626	0.0179375	0.0628281	0.0499419	0.400631	0.114457	0.00267012	0.0465202	0.176594	0.0907985	0.00908863	0.172489	0.332109	0.297139	0.125555	0.0299026	0.0458882	0.021272	0.109118	0.0414751	0.00912841	0.0734514	0.102302	0.0587351	0.0601259	0.264257	0.611292	0.136754	0.0246886	0.152223	0.148236	0.246104	0.222844	0.00557778
GPAA1	0.0629275	0.00609769	0.0196666	0.00218102	0.00537472	0.00175808	0.145223	0.420727	0.117111	0.131502	0.0572138	0.00170776	0.0738603	0.00363716	0.0231222	0.218476	0.34104	0.0728015	0.03519	0.0341351	0.0103169	0.035097	0.239907	0.0933114	0.0879733	0.0163975	0.022359	0.393489	0.445228	0.0158996	0.00399643	0.00230209	0.00996696	0.003314	0.000323273	0.0226212	0.0208595	0.119005	0.0147103	0.163307	0.0168176	0.0678709	0.00539928	0.0382355	0.0682358	0.0796431	0.0282977	0.0297839	0.0368455	0.0179757	0.0240212	0.0839379	0.0685658	0.0166209	0.399494	0.19343	0.557976	0.0121386	0.0042912	0.0171688	0.00804311	0.290404	0.0099768	0.060358	0.0844982	0.0484745	0.00575799	0.161705	0.0719054	0.101489	0.285515	0.0378089	0.0983243	0.107595	0.475254	0.443201	0.159053	0.534828	0.104256	0.0313667	0.200937	0.0958655	0.00322551	0.0260791
ERO1A	0.299908	0.0200857	0.115025	0.108508	0.0633758	0.0264827	0.300816	0.0437392	0.00631767	0.139618	0.0650112	0.00210654	0.0948905	0.00290651	0.0113378	0.269417	0.266269	0.038585	0.217854	0.798124	0.22695	0.0050431	0.0209306	0.00343173	0.0472194	0.0196848	0.00972858	0.0164559	0.154483	0.153356	0.000571871	0.411008	0.0724899	0.0493713	0.0415593	0.0572154	0.169424	0.184684	0.330753	0.0746547	0.41447	0.149448	0.0768089	0.195768	0.0334951	0.313092	0.545255	0.0122405	0.0836217	0.00918682	0.0246338	0.0224895	0.0200458	0.00993741	0.427836	0.232017	0.392073	0.00738966	0.0568764	0.030089	0.108563	0.0118698	0.00993773	0.0803525	0.0138315	0.0349139	0.0136665	0.0585533	0.00424457	0.00460403	0.0451218	0.0219092	0.0262854	0.0956112	0.569605	0.173572	0.232374	0.478397	0.355098	0.27831	0.657132	0.636044	0.104467	0.00237665
MAN1A2	0.182892	0.0180637	0.088965	0.0342781	0.0505331	0.00401824	0.469695	0.287203	0.112497	0.00950159	0.0761677	0.0175695	0.0227805	0.118747	0.130314	0.16945	0.246365	0.0451619	0.0214628	0.00202288	0.0271001	0.0152203	0.227906	0.106913	0.328954	0.302692	0.0163424	0.216517	0.0564559	0.0305633	0.00651295	0.120011	0.0937554	0.00821669	0.0437652	0.0396373	0.00254278	0.00760648	0.0123359	0.0177602	0.0554064	0.0576153	0.00688351	0.000875468	0.0106671	0.00934418	0.0153334	0.0151444	0.0103477	0.0103061	0.00890801	0.0345585	0.0363944	0.0128813	0.213885	0.198505	0.085312	0.0556221	0.0274426	0.089796	0.00370376	0.0276318	0.000555502	0.0273572	0.00927114	0.00290079	0.00583003	0.044926	0.023965	0.0079986	0.103911	0.135687	0.0617688	0.328235	0.11798	0.0126228	0.0827622	0.00748309	0.0816959	0.020214	0.064948	0.0233586	0.007213	0.00453731
SVIP	0.37278	0.0434962	0.0887165	0.038176	0.062415	0.000541498	0.0109739	0.103695	0.00336518	0.0770387	0.0116869	0.0191298	0.0227597	0.0546051	0.0380843	0.389781	0.251829	0.00175809	0.0229399	0.0124228	0.073097	0.0236565	0.0487671	0.0730916	0.0260842	0.0042197	0.019066	0.0584225	0.0518056	0.00234938	0.380006	0.251356	0.0941951	0.367116	0.454459	0.00381136	0.178398	0.0272129	0.0605316	0.108952	0.038	0.132337	0.000651688	0.00161621	0.000247546	0.0802269	0.0295356	0.004299	0.114899	0.0109146	0.000741904	0.00607372	0.187608	0.217621	0.0344675	0.0320965	0.0436419	0.00994497	5.79143e-05	0.00688287	0.0668475	0.0971875	0.0135238	0.0222426	0.0203645	0.0717459	0.0296623	0.0573364	0.00439574	0.00598055	0.0286886	0.00795061	0.0264118	0.0350335	0.134101	0.269391	0.321979	0.0587811	0.036797	0.0113171	0.0562354	0.043822	0.00287861	0.0266383
UBE2J1	0.151612	0.00698173	0.2305	0.0521433	0.0194737	0.0266456	0.0551939	0.0173445	0.0240458	0.023156	0.0657896	0.013633	0.00447732	0.159639	0.124543	0.62227	0.470794	0.0130419	0.115329	0.0334774	0.127516	0.0658306	0.44102	0.486592	0.115781	0.264526	0.0318939	0.812589	0.479573	0.0047115	0.00272914	0.0714458	0.0039989	0.00790938	0.00583992	0.0716191	0.0826069	0.0170441	0.0380283	0.0384051	0.0249432	0.0506402	0.0250021	0.00356032	0.0476747	0.0401816	0.00779829	0.00736927	0.0571694	0.0154245	0.0039165	0.0938622	0.0142731	0.0750243	0.0943542	0.0347714	0.220309	0.0194499	0.212149	0.147372	0.00495269	0.00254291	0.0148475	0.108681	0.0080975	0.0246009	0.0136665	0.014133	0.0159378	0.0779572	0.202209	0.0866701	0.101857	0.071355	0.135654	0.221665	0.266322	0.305562	0.315719	0.122717	0.0168771	0.0067826	0.0134971	0.0344452
GLT6D1	0	0	0	0	0	0	0	0	0	0	0	0	0	0	0	0	0	0	0	0	0	0	0	0	0	0	0	0	0	0	0	0	0	0	0	0	0	0	0	0	0	0	0	0	0	0	0	0	0	0	0	0	0	0	0	0	0	0	0	0	0	0	0	0	0	0	0	0	0	0	0	0	0	0	0	0	0	0	0	0	0	0	0	0
INPP5B	0.00845943	0.0104423	0.0976168	0.130574	0.115657	0.00453977	0.00514226	0.0410899	0.0395875	0.036096	0.0509143	0.00938986	0.0392224	0.0897884	0.00523331	0.0381395	0.0394018	0.0806744	0.0126698	0.143229	0.203741	0.0188158	0.0196634	0.107403	0.0277088	0.0436635	0.0563275	0.0429553	0.0716142	0.117209	0.0133064	0.0343977	0.066737	0.00243876	0.0161144	0.0671277	0.0967025	0.00885071	0.0303772	0.165106	0.294751	0.0581454	0.0234687	0.0146483	0.0627012	0.206316	0.380783	0.00410812	0.0947286	0.0469337	0.0591561	0.692255	0.215663	0.0112352	0.0637914	0.0678701	0.0459283	0.0137893	0.00792305	0.0266796	0.00255938	0.0693075	0.0760942	0.0100469	0.122319	0.0234604	0.0528334	0.0283344	0.0700746	0.164753	0.00646423	0.136701	0.139144	0.454865	0.0756502	0.0166636	0.0728967	0.0993953	0.0361206	0.0650239	0.0232545	0.128794	0.203225	0.101491
RNF5	0.167336	0.0175603	0.26126	0.011778	0.0207812	0.0649597	0.0871236	0.205507	0.272233	0.0481925	0.24304	0.0680825	0.037673	0.117607	0.0657941	0.195284	0.0539997	0.0109325	0.00510857	0.0884766	0.147879	0.0151042	0.298445	0.160088	0.239907	0.126855	0.0292843	0.553569	0.0372833	0.328511	0.00788057	0.103953	0.00961507	0.00576897	0.00115311	0.035566	0.0576525	0.0135139	0.0016191	0.0199811	0.0509735	0.0139039	0.000704917	0.0413262	0.0373107	0.0371419	0.0171632	0.0286228	0.0700312	0.027098	0.0388452	0.136555	0.0281512	0.144405	0.156359	0.0020616	0.00070191	0.103816	0.0548056	0.00184273	0.0130532	0.01355	0.0666764	0.120154	0.0448123	0.0299026	0.00125053	0.00642344	0.0434348	0.308474	0.179953	0.581921	0.0974963	0.0645814	0.295986	0.117324	0.724854	0.0327946	0.231835	0.0771794	0.0263911	0.0264866	0.00810097	0.00590709
HSPA1B	0.134546	0.0619123	0.0501387	0.00578226	0.0316944	0.0158429	0.00867555	0.00439377	0.101199	0.00609109	0.154855	0.0604421	0.26259	0.198036	0.160865	0.00469534	0.0139842	0.0034644	0.17258	0.264579	0.00208536	0.110924	0.129323	0.0443008	0.139036	0.194352	0.0153972	0.367808	0.66622	0.0537562	0.0709339	0.0836088	0.100602	0.0103219	0.000775689	0.0526942	0.0461179	0.0195112	0.0299613	0.00411227	0.0798151	0.0453285	0.0446261	0.00198704	0.0645687	0.155032	0.0596222	0.297353	0.0443266	0.139011	0.171075	0.727947	0.0254475	0.120031	0.0211887	0.0693386	0.0159081	0.0644894	0.00054974	0.0466311	0.0722436	0.806832	0.329085	0.836822	0.101239	0.025896	0.0438696	0.0263323	0.121082	0.046651	0.0468958	0.179676	0.0873162	0.0213	0.145975	0.58455	0.734907	0.0754247	0.0659854	0.214763	0.108193	0.217235	0.244812	0.019324
HSPA1L	0.479116	0.0226512	0.309368	0.0600628	0.00659241	0.0760924	0.0577189	0.100067	0.290201	0.0162042	0.289062	0.0957723	0.0239344	0.00479021	0.147397	0.138182	0.619323	0.357398	0.161119	0.300129	0.0123792	0.016944	0.040109	0.0653416	0.0163284	0.0234679	0.0265242	0.365961	0.351852	0.0160434	0.025632	0.412224	0.160021	0.0247875	0.0502375	0.0070385	0.0334993	0.0474147	0.0566161	0.0445656	0.113612	0.0302567	0.00685542	0.105028	0.082536	0.0940134	0.105108	0.0198205	0.0137228	0.0573203	0.0433384	0.00879166	0.00853247	0.0041094	0.575498	0.193164	0.557976	0.115364	0.0509916	0.00536918	0.0866564	0.0793769	0.123105	0.0451536	0.0287411	0.00738597	0.0347781	0.0185545	0.00827203	0.0397246	0.108091	0.305008	0.197272	0.0679659	0.258196	0.625945	0.870913	0.0409933	0.234746	0.255895	0.203964	0.257257	0.156514	0.0341317
TBC1D8	0.00263456	0.00912854	0.030165	0.0756956	0.102265	0.00125665	0.198529	0.290472	0.223602	0.0465999	0.177975	0.0465789	0.0261228	0.0742048	0.0303775	0.104766	0.000469572	0.0359508	0.233451	0.203446	0.0244897	0.0108834	0.0598376	0.0261558	0.0104118	0.000516868	0.00527806	0.621721	0.272815	0.0669473	0.0236884	0.297931	0.155388	0.0104813	0.0376019	0.0244569	0.119686	0.0492084	0.0876035	0.00402147	0.0940706	0.0592541	0.0257099	0.125994	0.300452	0.0326595	0.0677336	0.00966849	0.0998434	0.00241986	0.0160384	0.00348756	0.00363146	0.00235617	0.0066544	0.0205829	0.00152608	0.0175131	0.000812197	0.0124258	0.0121383	0.0221764	0.00234486	0.0206705	0.00786725	0.00115967	0.00638584	0.00578232	0.0725006	0.0593758	0.00912841	0.00858276	0.118329	0.206803	0.137385	0.21319	0.233084	0.225803	0.170554	0.0510242	0.314496	0.149508	0.00199191	0.086522
RAB12	0.00239766	0.00481561	0.0223361	0.0414118	0.0804155	0.0122662	0.0521231	0.0577723	0.0159	0.181939	0.0499851	0.00261314	0.00791367	0.00237325	0.00136175	0.0285694	0.0414598	0.00456907	0.199588	0.137793	0.0733514	0.0395575	0.420928	0.287298	0.303894	0.159117	0.0535722	0.00667638	0.00139498	0.0047115	0.00490852	0.10531	0.0327928	0.019441	0.0339844	0.00429906	0.0211431	0.0248217	0.00272975	0.0204639	0.0383375	0.052647	0.0190728	0.0366438	0.00828901	0.0430568	0.0410196	0.0191348	0.00441312	0.00670196	0.00682516	0.0069966	0.00107446	0.00189175	0.474984	0.0425555	0.098376	0.260693	0.149946	0.000941337	0.0386774	0.26714	0.196074	0.156084	0.00857273	0.0150953	0.0219164	0.0311116	0.104844	0.0370927	0.0217793	0.153052	0.0996535	0.0289064	0.378246	0.00100788	0.624572	0.158	0.252352	0.172612	0.299107	0.283727	0.072405	0.0174434
TMX2	0.0591549	0.0185423	0.296095	0.0092543	0.0286307	0.0802382	0.0476302	0.00150901	0.219295	0.0302876	0.991944	0.285484	0.0478654	0.00301238	0.00198892	0.135423	0.134587	0.0154221	0.00380681	0.00179952	0.00732316	0.00678229	0.228866	0.0349635	0.18336	0.0101558	0.100582	0.113374	0.119536	0.00356372	0.121081	0.147403	0.0330625	0.138751	0.17049	0.0171779	0.0785479	0.00772232	0.0354984	0.145424	0.368732	0.0647646	0.00611582	0.020587	0.00784347	0.00104017	0.180633	0.0583948	0.221138	0.105084	0.01071	0.0511775	0.0497019	0.125562	0.0122344	0.147195	0.360503	0.154748	0.0819823	0.00209434	0.00635331	0.0053135	0.0355206	0.034343	0.0146024	0.0187365	0.00248234	0.0210729	0.141316	0.251907	0.00313541	0.096199	0.176893	0.531959	0.30397	0.155057	0.0403952	0.922694	0.171221	0.174526	1	0.626334	0.119248	0.0333357
NCKIPSD	0.357398	0.0452293	0.714695	0.0175399	0.00174803	0.0305487	0.0747885	0.32413	0.0612528	0.143876	0.0399467	0.00140135	0.0304103	0.0444177	0.0359614	0.00867048	0.0344667	0.0122502	0.165617	0.120067	0.0542089	0.0729708	0.299241	0.177541	0.0156647	0.0115491	0.0151636	0.284434	0.110807	0.0434885	0.170088	0.375733	0.21555	0.0114755	0.00336554	0.0420819	0.044297	0.0386452	0.0476599	0.0295079	0.116568	0.0411361	0.00762928	0.0776848	0.0580658	0.0983681	0.0794532	0.0525548	0.0090754	0.0335622	0.0293471	0.0766697	0.0300252	0.00132431	0.0788356	0.0379535	0.00152608	0.00193018	0.0274426	0.0267467	0.0229395	0.286751	0.0758094	0.256751	0.0143799	0.00475734	0.0134868	0.00339146	0.042436	0.102181	0.188085	0.115968	0.0804544	0.0343021	0.368213	0.124034	0.102714	0.0328619	0.141587	0.224884	0.0101124	0.0988223	0.201046	0.0141691
ATF6B	0.0195756	0.0107668	0.0172054	0.0625316	0.0459033	0.0129401	0.0667603	0.194591	0.135491	0.0608649	0.122691	0.0258352	0.0161861	0.0783924	0.151216	0.620044	0.668501	0.0874869	0.0480647	0.00627717	0.0606956	0.047193	0.00827822	0.0178024	0.154752	0.0964703	0.0114385	0.228991	0.00681621	0.100538	0.0129232	0.00554699	0.00583589	0.011658	0.0260797	0.00773571	0.102956	0.0069908	0.0120264	0.0726653	0.169982	0.0483447	0.0136604	0.0124802	0.00402296	0.16355	0.064588	0.0177428	0.0515389	0.00233238	0.00634129	0.0403309	0.00425756	0.00722715	0.0519426	0.0797899	0.0285839	0.0298884	0.0160584	0.0450451	0.0124679	0.11899	0.0128201	0.0488144	0.0621796	0.0616763	0.00248234	0.0368634	0.100287	0.178367	0.175091	0.0783662	0.0399964	0.0111994	0.186129	0.226741	0.180825	0.102203	0.0130806	0.0345254	0.0303015	0.0984877	0.104234	0.00749452
REPIN1	0.373812	0.114056	0.00255765	0.0485472	0.0689786	0.0003589	0.0129482	0.0544336	0.0319946	0.0771593	0.0578378	0.00693586	0.0707213	0.0872901	0.0246995	0.00118328	0.0285854	0.0282637	0.106492	0.0571751	0.10868	0.0289897	0.0447942	0.00865688	0.0358422	0.0977515	0.0162887	0.632743	0.232777	0.0875446	0.00494131	0.0042174	0.042946	0.00207747	0.0194895	0.0999966	0.0149589	0.0240818	0.0147438	0.0323194	0.0635095	0.0934204	0.0031086	0.0166855	0.00934312	0.233721	0.0641689	0.0760567	0.080972	0.0215412	0.0306048	0.0217497	0.187971	0.142164	0.315566	0.122993	0.206096	0.0482476	0.0509916	0.0119758	0.0611997	0.68724	0.135294	0.298862	0.0643267	0.0476846	9.60555e-05	0.0128756	0.173454	0.299696	0.619035	0.0498361	0.14318	0.205937	0.067082	0.178077	0.49428	0.933197	0.0529066	0.034669	0.467365	0.200181	0.0255787	0.0355826
ALG3	0.305135	0.0551696	0.0392186	0.00326527	0.0245245	0.0187513	0.386417	0.300913	0.360457	0.00272116	0.164176	0.066603	0.00825741	0.0150526	0.0311617	0.156322	0.195625	0.0293909	0.0223933	0.00392113	0.0594435	0.223872	0.653957	0.637255	0.0459203	0.0898125	0.0120597	0.152088	0.152811	0.000364018	0.0128801	0.301228	0.315961	0.0253906	0.149409	0.195257	0.130038	0.274849	0.113593	0.212539	0.20051	0.0172618	0.0043231	0.0122678	0.00655003	0.141096	0.31288	0.0100642	0.0808311	0.00159493	0.0160775	0.149315	0.0287414	0.010277	0.18583	0.049284	0.0712065	0.0166149	0.117388	0.0648679	0.0275197	0.336392	0.0416144	0.418057	0.0551401	0.0163252	0.0528334	0.0585475	0.0201835	0.0258298	0.00333558	0.0158294	0.03168	0.0665789	0.161199	0.0030855	0.31269	0.304297	0.0613301	0.000494462	0.129425	0.114624	0.0295002	0.00536312
VAMP2	0.0140536	0.0216888	0.162436	0.0231678	0.0319929	0.00283805	0.00475365	0.0938996	0.114278	0.0732845	0.125181	0.0246706	0.0362588	0.00493111	0.006534	0.180094	0.0666452	0.016606	0.0737193	0.121276	0.00894536	0.0303494	0.0521776	0.0617561	0.194949	0.264454	0.0067108	0.200809	0.307338	0.0894536	0.00673623	0.270753	0.254884	0.0260995	0.143159	0.159905	0.248034	0.224012	0.218663	0.073386	0.286912	0.108625	0.0295566	0.0464258	0.00577669	0.0374148	0.0327575	0.0257848	0.0020099	0.0727909	0.0460305	0.409034	0.0761331	0.0128813	0.162828	0.0918556	0.0187519	0.00340157	0.0819823	0.0926108	0.743747	0.0249444	0.0365296	0.0639867	0.0377561	0.0334182	0.0002649	0.00646323	0.11337	0.0709741	0.00174261	0.0690412	0.177411	0.184759	0.237941	0.0901603	0.041994	0.0584244	0.0115103	0.00253419	0.0484597	0.0290785	0.0059724	0.0524847
RAB6C	0.191135	0.00445597	0	0	0	0	0.194092	0.148087	0.175789	0.00417053	0.107743	0.0430486	0	0	0	0	0	0	0.169355	0.21388	0.0371212	0	0	0.198351	0	0	0	0.0731694	0.00947295	0.045414	0	0	0	0	0	0	0	0	0.297758	0	0	0.219381	0	0	0	0	0	0	0	0	0	0	0.00523456	0	0	0.0737134	0	0	0	0	0	0	0	0	0	0	0	0	0.00659067	0.0133892	0.0058903	0.0039502	0.00451665	0.0156586	0.45842	0.213935	0	0.108665	0	0.0105019	0	0	0	0
TXNDC5	0.136657	0.0116988	0.363796	0.049025	0.0310146	0.0188787	0.0287599	0.062438	0.00254188	0.0181961	0.00960216	0.00765126	0.0158616	0.00745506	0.0167799	0.0244393	0.0161822	0.0200118	0.116571	0.130473	0.0171264	0.0472209	0.325467	0.347322	0.145483	0.195923	0.000710132	0.0868482	0.011765	0.0401699	0.000318427	0.020524	0.00950124	0.00284592	0.00707464	0.0383683	0.067239	0.0411167	0.00272975	0.00833151	0.0791976	0.0570719	0.00387978	0.0693854	0.0556172	0.0412519	0.000687412	0.00960821	0.0424418	0.0249675	0.00815448	0.0167522	0.00171438	0.00408605	0.131892	0.133238	0.0325383	0.0206116	0.0279011	0.0699903	0.0461534	0.391214	0.167796	0.433929	0.00201089	0.00274843	0.00245751	0.0122079	0.0169322	0.000717654	0.0820575	0.0490195	0.128327	0.141505	0.0521271	0.0117501	0.141169	0.193567	0.293397	0.0621584	0.000557091	0.0116157	0.0165283	0.0255273
ARFGAP3	0.0818157	0.0104843	0.0580055	0.0199547	0.0210884	0.00116483	0.00238796	0.0522469	0.00382642	0.0605383	0.00815093	0.00765126	0.0127274	0.00460595	0.0287574	0.0152202	0.188252	0.0874716	0.221366	0.342273	0.0109801	0.0161356	0.144427	0.131575	0.059289	0.0916188	0.0067108	0.0651067	0.000219894	0.0351715	0.00195645	0.00021211	0.000540615	0.000658953	0.00219671	0.00157037	0.00404646	0.00159225	0.0325619	0.00184353	0.220827	0.0901955	0.00671118	0.0233887	0.0094288	0.271725	0.0598794	0.00219435	0.11018	0.0358134	0.0101884	0.0190305	0.000339617	0.00545967	0.430753	0.211273	0.399722	0.0241827	0.0386372	0.00913081	0.0143951	0.121881	0.0194749	0.0109322	0.0160969	0.0384754	0.00827962	0.0156987	0.0706941	0.0385646	0.0443196	0.0588678	0.0262619	0.00188591	0.21308	0.459316	0.650458	0.0558363	0.160654	0.134285	0.190001	0.143773	0.0913181	0.0175916
DDOST	0.0202272	0.0112512	0.069701	0.0012573	0.0510874	0.0547298	0.0475568	0.0131376	0.0580617	0.0295335	0.0455723	0.0327568	0.0273499	0.053526	0.0708917	0.0324555	0.134215	0.0513605	0.208176	0.315259	0.0116786	0.0285871	0.0870255	0.0662704	0.00460347	0.00577002	0.00115106	0.00188558	0.0190807	0.0103894	0.00154981	0.0968983	0.0673256	0.0156711	0.0468924	0.019254	0.672995	0.0871098	0.137987	0.128888	0.00278191	0.0890698	0.101442	0.017596	0.0757721	0.151961	0.20239	0.01042	0.0266774	0.000762934	0.00645182	0.0637505	0.0312424	0.00428935	0.0028667	0.0209751	0.17624	0.0129609	0.0590315	0.084998	0.0595629	0.307162	0.183354	0.473373	0.00308074	0.0204051	0.00344393	0.0836006	0.038222	0.164876	0.0274038	0.212109	0.0145164	0.224513	0.0947827	0.032775	0.274358	0.199234	0.0820643	0.0547216	0.297074	0.181669	0.0197916	0.0218809
ALG1L2	0.512771	0.0393431	0.227574	0.00263021	0.0187741	0.0280068	0.00276341	0.00867679	0.0761179	0.0134263	0.0996152	0.0388025	0.00614178	0.0298834	0.0101763	0.0407851	0.0133224	0.00812528	0.0174353	0.0905754	0.0518019	0.115155	0.433074	0.471063	0.0290037	0.149437	0.0513571	0	0	0	0.016114	0.0764586	0.00144697	0.00118907	0.0119527	0.0429075	0.156353	0.0171103	0.0431633	0.108652	0.00277738	0.0763906	0	0	0	0.0445957	0.000185165	0.0129055	0.0425304	0.00541249	0.00869076	0.00257406	0.00747015	0.0100444	0.267722	0.224567	0.189791	0.0275328	0.0279011	0.0769415	0.0678536	0.135299	0.0349896	0.0338181	0.0136558	0.0251694	0.00277912	0.007871	0.00862313	0.0145153	0.0900493	0.00260495	0.116971	0.222555	0.210125	0.0948701	0.828114	0.0685081	0.0174958	0.0308536	0.0329966	0.0768047	0.0979935	0.000685464
ALG11	0.0143463	0.029837	0.0903816	0.0171639	0.00168936	0.0264827	0.0292543	0.0261013	0.0249924	0.00157109	0.0525613	0.0168334	0.0190223	0.00989215	0.0799553	0.0157859	0.103944	0.167486	0.169444	0.190081	0.0222982	0.111267	0.10942	0.188536	0.138747	0.0482888	0.0362287	0.00967437	0.0549109	0.0229114	0.023815	0.310494	0.160499	0.0911577	0.193046	0.0306598	0.0034656	0.0107804	0.0169461	0.020196	0.0985698	0.0874346	0.0220545	0.0197077	0.0671315	0.0680392	0.0328041	0.00655142	0.109125	0.0267481	0.000994314	0.0278816	0.00465664	0.0162839	0.206589	0.176573	0.457366	0.0191061	0.0239292	0.00485292	0.00154744	0.0437814	0.0933751	0.0402775	0.0297031	0.00458451	0.0360492	0.0618883	0.176704	0.0182809	0.0258708	0.35479	0.145146	0.00404972	0.363204	0.0613997	0.268181	0.0528026	0.128315	0.0508479	0.16675	0.0910376	0.00565443	0.00255879
RAB44	0	0	0	1	1	0.0432795	0.0711195	0.00496289	0.074782	0.0787062	0.0506729	0.0394737	8.04306e-05	0.0132448	0	0.0462144	0.071627	0.0839594	0.109761	0.290774	0.0750468	0.0111359	0.151683	0.0816941	0.202461	0.0534037	0.260265	0	0	0	0.0468564	0.0326647	0.248579	0.017161	0.0479678	0.634311	0.312114	0.0256132	0.125337	0.41811	0.761364	0.199824	0	0	0	0.165935	0.55727	0.0340107	0.290758	0.00611792	0.0105141	0.205286	0.0482421	0.00408605	0	0.0786301	0	0.162512	0	0.0312762	0.0243013	0	0.0112472	0	0	0.00921495	0.00662529	0	0.0168351	0.0309539	0.304865	0.0141511	0.248236	0.524263	0	0	0	0.0048834	0.0792789	0.0456623	0	0	0.018856	0
