## Supplemental Table 3 for "Machine learning-based investigation of the cancer protein secretory pathway"

### Sheet: Legend
Table S3. ROC AUC values of each ML algorithm for predicting p53 mutation, cancer status, and tumor stage.
	mutTP53 = samples grouped by p53 mutation status (non-mutated vs. mutated)
	CancerStatus = samples grouped by cancer status (solid tissue normal vs. primary solid tumor)
	TumorStage = samples grouped by tumor stage (stage i, ii, iii, iv); predictions were performed for all available pairs of stages

### Sheet: mutTP53
ML algorithm	ACC	BLCA	BRCA	CESC	COAD	ESCA	GBM	HNSC	KICH	LGG	LIHC	LUAD	LUSC	MESO	OV	PAAD	PRAD	READ	SARC	SKCM	STAD	UCEC
ExTrees	0.614286	0.758557	0.880707	0.664672	0.810832	0.74826	0.71275	0.755656	0.60375	0.93492	0.801836	0.81881	0.576802	0.581548	0.604861	0.739545	0.783967	0.650303	0.710952	0.428889	0.726968	0.874425
Random Forest	0.654762	0.727935	0.890693	0.71364	0.796884	0.684615	0.765	0.776072	0.53625	0.944221	0.814175	0.796657	0.564878	0.65	0.505	0.778788	0.744948	0.780303	0.70291	0.528889	0.73013	0.874052
AdaBoost	0.686905	0.677756	0.869763	0.667593	0.768389	0.720513	0.684	0.723082	0.7225	0.937177	0.841427	0.782682	0.56437	0.314286	0.5025	0.763463	0.720037	0.651818	0.748624	0.552222	0.72502	0.852843
XGBoost	0.805952	0.80374	0.905549	0.742165	0.839181	0.717033	0.762	0.777831	0.6075	0.947353	0.861464	0.843659	0.63687	0.527381	0.573111	0.806147	0.815506	0.66697	0.761217	0.608889	0.765425	0.880564
LDA	0.738095	0.729813	0.778538	0.759117	0.727296	0.708242	0.776	0.619951	0.64	0.795549	0.815824	0.681826	0.50998	0.771429	0.549278	0.757229	0.700041	0.741212	0.741587	0.72	0.683672	0.711194
SVM	0.77619	0.773192	0.841626	0.681553	0.734389	0.555678	0.7165	0.737243	0.7275	0.927341	0.883263	0.778194	0.580664	0.710714	0.604056	0.746017	0.823663	0.764242	0.70418	0.67	0.710439	0.860854
Lasso	0.777381	0.813082	0.894396	0.723647	0.799875	0.763187	0.786	0.801176	0.8075	0.943352	0.899731	0.843831	0.622392	0.785714	0.588222	0.787489	0.810014	0.825152	0.738095	0.588889	0.747533	0.891552
Ridge	0.834524	0.793328	0.885206	0.726852	0.789722	0.699634	0.814	0.773027	0.6725	0.945204	0.879674	0.835539	0.580894	0.764286	0.726889	0.794459	0.833171	0.716364	0.698307	0.707778	0.765345	0.895992

### Sheet: CancerStatus
ML algorithm	BLCA	BRCA	COAD	ESCA	HNSC	KICH	KIRC	KIRP	LIHC	LUAD	LUSC	PRAD	READ	STAD	THCA	UCEC
ExTrees	0.967828	0.998367	1	0.91875	0.98905	1	0.989418	0.999107	0.995946	0.999444	0.998235	0.966079	0.978125	0.991513	0.993206	1
Random Forest	0.937558	0.998214	0.999734	0.853493	0.98935	1	0.991534	0.997126	0.995448	0.99892	0.9994	0.939046	0.994118	0.98424	0.989039	1
AdaBoost	0.967654	0.997825	1	0.809191	0.991	0.967857	0.993915	0.998851	0.996245	0.999528	0.999	0.942939	0.947059	0.99335	0.986471	0.974091
XGBoost	0.989228	0.999106	0.998947	0.935478	0.9955	0.978968	0.988256	1	0.998378	0.999377	0.998284	0.968939	1	0.99514	0.994	1
LDA	0.978455	0.999175	1	0.988235	0.9201	1	0.947164	0.999107	0.983272	0.899323	0.978463	0.853448	1	0.996491	0.940529	0.997273
SVM	0.985656	0.99872	1	0.975	0.99	1	0.987385	1	0.998919	1	0.9968	0.966716	1	0.994666	0.985157	1
Lasso	0.984233	0.99945	1	0.9625	0.9964	1	0.992063	1	0.996216	1	0.9988	0.973693	1	0.996468	0.994333	1
Ridge	0.993961	0.99934	1	0.98125	0.9952	1	0.990066	1	0.998378	0.999686	0.998824	0.977978	1	0.998198	0.992	1

### Sheet: TumorStage
ML algorithm	ACC_stage2v3	ACC_stage2v4	ACC_stage3v4	BLCA_stage2v3	BLCA_stage2v4	BLCA_stage3v4	BRCA_stage1v2	BRCA_stage1v3	BRCA_stage1v4	BRCA_stage2v3	BRCA_stage2v4	BRCA_stage3v4	COAD_stage1v2	COAD_stage1v3	COAD_stage1v4	COAD_stage2v3	COAD_stage2v4	COAD_stage3v4	ESCA_stage1v2	ESCA_stage1v3	ESCA_stage2v3	HNSC_stage1v2	HNSC_stage1v3	HNSC_stage1v4	HNSC_stage2v3	HNSC_stage2v4	HNSC_stage3v4	KICH_stage1v2	KICH_stage1v3	KICH_stage2v3	KIRC_stage1v2	KIRC_stage1v3	KIRC_stage1v4	KIRC_stage2v3	KIRC_stage2v4	KIRC_stage3v4	KIRP_stage1v2	KIRP_stage1v3	KIRP_stage1v4	KIRP_stage2v3	KIRP_stage2v4	KIRP_stage3v4	LIHC_stage1v2	LIHC_stage1v3	LIHC_stage2v3	LUAD_stage1v2	LUAD_stage1v3	LUAD_stage1v4	LUAD_stage2v3	LUAD_stage2v4	LUAD_stage3v4	LUSC_stage1v2	LUSC_stage1v3	LUSC_stage2v3	MESO_stage1v2	MESO_stage1v3	MESO_stage1v4	MESO_stage2v3	MESO_stage2v4	MESO_stage3v4	PAAD_stage1v2	READ_stage1v2	READ_stage1v3	READ_stage1v4	READ_stage2v3	READ_stage2v4	READ_stage3v4	SKCM_stage2v3	STAD_stage1v2	STAD_stage1v3	STAD_stage1v4	STAD_stage2v3	STAD_stage2v4	STAD_stage3v4	TGCT_stage1v2	TGCT_stage1v3	TGCT_stage2v3	THCA_stage1v2	THCA_stage1v3	THCA_stage1v4	THCA_stage2v3	THCA_stage2v4	THCA_stage3v4	UVM_stage2v3
ExTrees	0.579167	0.75	0.5375	0.620769	0.69497	0.597028	0.527113	0.599374	0.651535	0.53128	0.534351	0.519333	0.536367	0.618895	0.700562	0.561228	0.648329	0.53283	0.627381	0.55125	0.582619	0.563095	0.607887	0.560038	0.513393	0.516132	0.482391	0.725	0.675	0.491667	0.669669	0.701249	0.805498	0.582051	0.618356	0.535648	0.563807	0.74549	0.869608	0.635833	0.7125	0.57	0.642484	0.681107	0.600386	0.539996	0.615991	0.606839	0.513319	0.626923	0.651389	0.612621	0.528404	0.527425	0.55	0.7025	0.725	0.4975	0.5625	0.52	0.655238	0.62	0.622778	0.655556	0.465667	0.568333	0.545833	0.605556	0.609015	0.644889	0.624167	0.557146	0.616667	0.651111	0.683333	0.751667	0.7	0.6315	0.598957	0.642139	0.724848	0.818667	0.554848	0.65
Random Forest	0.679167	0.766667	0.475	0.638535	0.66623	0.531256	0.509234	0.622035	0.478289	0.523459	0.43133	0.501417	0.524547	0.611165	0.709276	0.546496	0.608876	0.476877	0.579762	0.57625	0.479167	0.586905	0.483036	0.542295	0.539286	0.571527	0.498342	0.7	0.55	0.645833	0.662566	0.693787	0.786489	0.594081	0.663171	0.595268	0.55719	0.753366	0.870261	0.575	0.8	0.378333	0.600123	0.707925	0.507716	0.542145	0.639042	0.62092	0.512353	0.602244	0.600694	0.591341	0.511365	0.443834	0.525	0.5125	0.55	0.4275	0.35	0.55625	0.643095	0.673889	0.619444	0.627778	0.414667	0.518333	0.443333	0.640079	0.67553	0.666222	0.489861	0.566843	0.644318	0.541667	0.653333	0.82	0.375	0.598155	0.573118	0.680168	0.749318	0.746	0.526591	0.442708
AdaBoost	0.65	0.708333	0.675	0.636337	0.658199	0.536047	0.511863	0.550231	0.658772	0.511607	0.529634	0.444917	0.539478	0.606777	0.719114	0.604203	0.692648	0.473901	0.504762	0.46	0.442143	0.552381	0.392262	0.560795	0.554082	0.494308	0.531596	0.608333	0.4875	0.566667	0.592478	0.689027	0.786188	0.5375	0.726389	0.567343	0.365686	0.786275	0.666667	0.81	0.65	0.546667	0.49375	0.68415	0.601235	0.605265	0.560972	0.582989	0.478481	0.619231	0.541667	0.605183	0.539218	0.629448	0.85	0.825	0.425	0.3975	0.45	0.3575	0.708333	0.706667	0.512222	0.605556	0.424667	0.606667	0.466667	0.518254	0.633333	0.702889	0.5375	0.50096	0.707828	0.44	0.57	0.853333	0.875	0.609331	0.614305	0.650521	0.678333	0.795333	0.593333	0.575
XGBoost	0.558333	0.629167	0.6	0.678791	0.736179	0.516062	0.553427	0.582594	0.620906	0.557632	0.538838	0.520417	0.561347	0.664194	0.80539	0.567311	0.677527	0.550275	0.655952	0.415	0.443571	0.390476	0.397917	0.583462	0.592602	0.574549	0.565115	0.75	0.625	0.491667	0.659321	0.733648	0.823716	0.596132	0.705324	0.583316	0.564542	0.785817	0.876144	0.811667	0.825	0.463333	0.597794	0.688521	0.551543	0.561264	0.656528	0.597816	0.498949	0.445299	0.530556	0.60133	0.554352	0.516876	0.85	0.57	0.5	0.4675	0.3	0.46	0.72	0.538889	0.62	0.561111	0.446	0.688333	0.605	0.514286	0.627121	0.660889	0.536944	0.570051	0.767172	0.565	0.66	0.813333	0.9	0.663009	0.63388	0.732422	0.731818	0.747333	0.601364	0.508333
LDA	0.729167	0.729167	0.8	0.620513	0.655537	0.5373	0.514478	0.590304	0.729678	0.53188	0.643817	0.618167	0.555612	0.691415	0.768849	0.580263	0.702632	0.547619	0.575	0.5475	0.463571	0.507143	0.609821	0.712154	0.498214	0.56178	0.527445	0.725	0.775	0.533333	0.476869	0.620843	0.738172	0.460748	0.598889	0.526558	0.486438	0.730131	0.967647	0.606667	0.775	0.47	0.484641	0.618546	0.508179	0.513187	0.6258	0.606264	0.460141	0.671261	0.509722	0.562061	0.489532	0.535907	0.8	0.61	0.75	0.4325	0.35	0.4675	0.696429	0.677778	0.525556	0.6	0.556	0.613333	0.433333	0.492857	0.617727	0.652444	0.646111	0.510657	0.688889	0.637778	0.58	0.763333	0.45	0.545374	0.563156	0.790094	0.715758	0.865333	0.651818	0.55
SVM	0.6	0.7625	0.525	0.679744	0.625486	0.567598	0.592491	0.633079	0.704386	0.549383	0.673579	0.55775	0.584365	0.629472	0.808399	0.589586	0.673559	0.508425	0.634524	0.78	0.453571	0.733333	0.547917	0.713897	0.527806	0.64422	0.575283	0.741667	0.625	0.683333	0.513289	0.681797	0.805085	0.608697	0.609676	0.506544	0.592647	0.70281	0.909804	0.625	0.775	0.65	0.582067	0.630188	0.497377	0.555699	0.611475	0.632816	0.478356	0.623825	0.493056	0.62282	0.569752	0.538725	0.5	0.525	0.35	0.37	0.325	0.48	0.696429	0.606667	0.544444	0.572222	0.553333	0.636667	0.55	0.416667	0.713485	0.644444	0.562778	0.540202	0.742929	0.560556	0.656667	0.766667	0.55	0.615874	0.627053	0.781658	0.672879	0.782	0.644394	0.483333
Lasso	0.383333	0.829167	0.8	0.651465	0.708749	0.563854	0.605304	0.672819	0.66345	0.616668	0.576843	0.5765	0.566171	0.659104	0.791104	0.587437	0.715205	0.496886	0.565476	0.73	0.479762	0.709524	0.652976	0.771487	0.446939	0.634725	0.522813	0.633333	0.775	0.5	0.548501	0.710604	0.82622	0.578333	0.656574	0.480885	0.62598	0.809739	0.93268	0.603333	0.691667	0.436667	0.541136	0.647059	0.484877	0.549393	0.622888	0.561839	0.436717	0.572863	0.598611	0.653032	0.586597	0.541815	0.35	0.585	0.3	0.61	0.65	0.525	0.712381	0.718889	0.668889	0.516667	0.572667	0.768333	0.656667	0.435714	0.610455	0.631333	0.712222	0.497929	0.696465	0.643889	0.543333	0.866667	0.45	0.658567	0.649706	0.809622	0.696667	0.826667	0.644545	0.625
Ridge	0.604167	0.770833	0.375	0.672454	0.673204	0.577541	0.599775	0.639377	0.696637	0.562021	0.595148	0.5565	0.563081	0.66904	0.825132	0.612963	0.702423	0.557967	0.704762	0.69	0.428571	0.704762	0.646429	0.752333	0.535459	0.656374	0.576637	0.733333	0.65	0.583333	0.640317	0.730104	0.837893	0.563462	0.62	0.476264	0.585131	0.726797	0.885621	0.606667	0.825	0.48	0.536193	0.627614	0.510648	0.537831	0.667002	0.609023	0.465491	0.665812	0.597222	0.632865	0.522037	0.516023	0.45	0.6	0.45	0.6175	0.35	0.625	0.71381	0.68	0.587778	0.611111	0.507333	0.606667	0.558333	0.37381	0.674394	0.654444	0.575278	0.539192	0.715657	0.670556	0.7	0.833333	0.65	0.608493	0.642615	0.76828	0.746212	0.834	0.693485	0.560417
