## Supplemental Table 2 for "Machine learning-based investigation of the cancer protein secretory pathway"

### Sheet: Legend
Table S2. Consensus ML gene scores for p53 mutation, cancer status, and tumor stage.
	mutTP53 = samples grouped by p53 mutation status (non-mutated vs. mutated)
	CancerStatus = samples grouped by cancer status (solid tissue normal vs. primary solid tumor)
	TumorStage = samples grouped by tumor stage (stage i, ii, iii, iv); comparisons were performed for all available pairs of stages

### Sheet: mutTP53
Gene	ACC	BLCA	BRCA	CESC	COAD	ESCA	GBM	HNSC	KICH	LGG	LIHC	LUAD	LUSC	MESO	OV	PAAD	PRAD	READ	SARC	SKCM	STAD	UCEC
DPM1	0.0269945	0.324023	0.137634	0.114336	0.247784	0.116856	0.132559	0.117654	0.103536	0.0545521	0.134636	0.29603	0.13044	0.0925041	0.235061	0.201252	0.236196	0.155459	0.230997	0.0940365	0.0751473	0.160393
ARF5	0.103495	0.036996	0.0384003	0.0605165	0.0357376	0.0912124	0.087856	0.0848339	0.0544161	0.076531	0.0722968	0.0879424	0.134063	0.0837753	0.197398	0.0222532	0.355849	0.051893	0.131179	0.130237	0.0621402	0.145782
COPZ2	0.0284067	0.126484	0.0329305	0.314004	0.0469787	0.11663	0.217759	0.145807	0.00895938	0.130425	0.13345	0.0585394	0.0717719	0.159966	0.385297	0.0415058	0.194549	0.118923	0.134617	0.133347	0.052579	0.0672832
TRAPPC6A	0.0334516	0.056634	0.0718359	0.13077	0.100888	0.123811	0.029871	0.268243	0.0304121	0.0666903	0.145557	0.095398	0.0956351	0.0701249	0.0516798	0.34855	0.239176	0.0627918	0.0637162	0.0213301	0.260016	0.0525924
PIGQ	0.0373285	0.235025	0.129172	0.125841	0.0405723	0.216595	0.0336203	0.136618	0.0175325	0.0700866	0.127417	0.0469175	0.23809	0.0525155	0.147225	0.0297394	0.140202	0.0307398	0.0229312	0.0137874	0.0531298	0.0666984
CYTH3	0.213032	0.0905361	0.0369368	0.0572321	0.104796	0.0973632	0.02868	0.365382	0.0569748	0.107733	0.045412	0.159929	0.155767	0.0563231	0.0687149	0.0612115	0.16233	0.18206	0.0192802	0.0496353	0.107145	0.204561
SEC62	0.0395187	0.048889	0.0241874	0.136435	0.056149	0.0561621	0.0665171	0.121269	0.0175217	0.11562	0.0961655	0.186292	0.145677	0.0629527	0.0480485	0.0683074	0.152429	0.0553811	0.068542	0.0359164	0.0725307	0.0960667
POMT2	0.110742	0.0427872	0.110732	0.12305	0.0670895	0.465322	0.121104	0.134721	0.0372787	0.0743045	0.0829228	0.117947	0.157792	0.0186773	0.0734815	0.0521205	0.250833	0.0127918	0.0831456	0.1096	0.0867329	0.0656539
RABGAP1	0.0302764	0.128407	0.039215	0.0555349	0.0178278	0.224384	0.0740728	0.105698	0.11296	0.172262	0.157836	0.0412885	0.127997	0.0948848	0.191372	0.0366523	0.0775992	0.143883	0.182111	0.130567	0.17121	0.0903309
CAPN1	0.0211925	0.0427658	0.023498	0.106307	0.0662155	0.0362875	0.14671	0.115207	0.07165	0.126082	0.115238	0.174265	0.208144	0.0493165	0.143631	0.183638	0.091042	0.219271	0.182699	0.176879	0.103196	0.186639
WAS	0.189986	0.035693	0.0383385	0.0496855	0.0609981	0.105542	0.0252537	0.0707754	0.238262	0.0562579	0.0401736	0.112649	0.144757	0.0201932	0.102899	0.0308937	0.125441	0.115827	0.0349314	0.0821109	0.21478	0.0243796
GLT8D1	0.057017	0.021708	0.153196	0.109088	0.15169	0.0408558	0.0429527	0.127554	0.0419187	0.19084	0.0873022	0.0363706	0.0847871	0.0312395	0.0687365	0.0248419	0.451574	0.0131821	0.0622095	0.036082	0.19087	0.155897
RALBP1	0.0290666	0.0299616	0.132053	0.193416	0.0367382	0.148219	0.101535	0.260269	0.021845	0.242623	0.0956163	0.120027	0.123874	0.205667	0.101187	0.0267174	0.186804	0.176706	0.0391981	0.153409	0.105037	0.0745475
ERP44	0.0433187	0.148234	0.0602689	0.158414	0.0444946	0.0958437	0.0772604	0.0661008	0.0784676	0.0124834	0.0664012	0.0674623	0.0591496	0.0839245	0.0959085	0.0138757	0.0929095	0.0281589	0.0849352	0.224717	0.0480801	0.0871952
SEC63	0.127248	0.106779	0.0721552	0.116753	0.0889818	0.130328	0.139807	0.371236	0.0355742	0.0511293	0.0636864	0.0409669	0.0839181	0.104619	0.084116	0.119018	0.0631893	0.0716903	0.236302	0.0275749	0.0766745	0.0588659
RABEP1	0.0650397	0.0491871	0.099783	0.0695824	0.0973629	0.146297	0.0543851	0.117994	0.032819	0.0288178	0.26857	0.208333	0.0453353	0.21881	0.233537	0.235058	0.185062	0.161195	0.0416623	0.0985195	0.148353	0.16218
BAK1	0.0967789	0.094261	0.133876	0.14643	0.128727	0.0899262	0.112026	0.0755865	0.141837	0.0995523	0.0989947	0.0902522	0.211634	0.0993296	0.131585	0.0526964	0.102323	0.0908626	0.174915	0.0417502	0.120986	0.421215
ALG1	0.0626699	0.0630551	0.0683614	0.133225	0.0409676	0.0784361	0.0720491	0.141426	0.0166058	0.0806093	0.0996829	0.091189	0.287007	0.0270773	0.0635322	0.0514963	0.0920901	0.0736259	0.0834447	0.115604	0.186488	0.121137
FUT8	0.113319	0.0388268	0.0972031	0.10907	0.110623	0.0756598	0.12596	0.118972	0.140141	0.116807	0.0699675	0.13695	0.0943131	0.113622	0.136079	0.226389	0.136717	0.0634788	0.0467234	0.105368	0.113345	0.216263
TBC1D23	0.054431	0.0635553	0.141532	0.176988	0.064109	0.055241	0.0393879	0.0597152	0.0376556	0.0957209	0.126964	0.111811	0.090719	0.0580613	0.1696	0.0540877	0.26224	0.0313756	0.400932	0.0465359	0.283007	0.0412303
RAB27B	0	0.080305	0.254939	0.3961	0.151677	0.0388062	0.0360257	0.0876804	0.0475141	0.18899	0.146432	0.0846631	0.0905972	0.169341	0.335418	0.284436	0.331522	0.0824997	0.0665622	0.0167295	0.110429	0.126739
HSPA5	0.0720708	0.126166	0.0357923	0.321089	0.0408725	0.0745038	0.107468	0.114747	0.0888855	0.065621	0.0895012	0.272763	0.124333	0.0162114	0.0497923	0.0242631	0.0468335	0.0739855	0.15358	0.0134905	0.124256	0.126417
ARAP2	0.0141957	0.0731977	0.0366784	0.313262	0.124544	0.0988769	0.230801	0.200225	0.0371115	0.0243214	0.144044	0.0630788	0.128319	0.0646592	0.0294201	0.164843	0.106558	0.053617	0.115405	0.0902734	0.140818	0.148979
VAMP3	0.148583	0.0602412	0.135346	0.0490267	0.0352089	0.134125	0.0920456	0.180458	0.0568023	0.0853881	0.079027	0.0669447	0.182094	0.0516408	0.266034	0.0922369	0.138832	0.304884	0.0746208	0.0373775	0.269293	0.189105
HERPUD1	0.0829391	0.136542	0.132239	0.141731	0.110942	0.121182	0.0810036	0.101093	0.130351	0.0298722	0.0653	0.0238693	0.111816	0.0998206	0.0603986	0.0435113	0.0751444	0.154276	0.10917	0.0295765	0.220289	0.0548835
USE1	0.0396463	0.0881888	0.0880734	0.14173	0.0788321	0.0321954	0.083465	0.224746	0.0210152	0.0357637	0.101042	0.0950287	0.206305	0.0508914	0.127688	0.0335857	0.0679753	0.0414629	0.0986968	0.0576662	0.30048	0.235093
TRAPPC3	0.128896	0.153421	0.102391	0.022225	0.0917419	0.11624	0.232049	0.0921881	0.0844401	0.200152	0.338104	0.0852331	0.190289	0.0739313	0.0545319	0.0750462	0.107181	0.168705	0.234923	0.301395	0.044355	0.168563
TBC1D22A	0.0147361	0.273366	0.114278	0.0593852	0.0938761	0.0850093	0.145667	0.0530371	0.0247588	0.0884404	0.039099	0.190683	0.28178	0.0388682	0.0337188	0.0550112	0.0661604	0.224938	0.0785533	0.0760007	0.0528796	0.256273
CUL1	0.0400878	0.0868819	0.0310358	0.102718	0.0540384	0.196683	0.110782	0.10353	0.017065	0.131291	0.0609708	0.229817	0.136346	0.0377309	0.0695803	0.0849115	0.0863824	0.0642026	0.0890468	0.254678	0.156242	0.0823865
EIF2AK2	0.0485159	0.163591	0.0776594	0.0572798	0.0665077	0.0571884	0.0624853	0.343996	0.0548687	0.0183416	0.0493206	0.202443	0.0728357	0.1817	0.0641573	0.0228049	0.263564	0.129273	0.0147398	0.0979162	0.158464	0.435968
SEC61A1	0.117917	0.134393	0.0883732	0.0377895	0.050336	0.0193228	0.110156	0.17779	0.0213055	0.0445116	0.0556865	0.0961479	0.118693	0.073762	0.099731	0.0570341	0.0742563	0.0910009	0.220979	0.0625388	0.0784343	0.0492394
PSD	0.0910901	0.0214339	0.0755034	0.0859441	0.0386841	0.0248476	0.0791274	0.345148	0.0857489	0.0703831	0.149085	0.101217	0.104303	0.163152	0.048355	0.139265	0.208549	0.0833113	0.096238	0.0433785	0.095694	0.0673144
PIGV	0.030387	0.147781	0.0942257	0.215444	0.0596598	0.0610649	0.077842	0.0809313	0.0622478	0.215102	0.078191	0.181464	0.441373	0.0196047	0.367332	0.0357495	0.155052	0.159353	0.0291078	0.482004	0.0864154	0.0356457
CTSA	0.12816	0.131555	0.0858359	0.159128	0.144778	0.294781	0.129474	0.0623816	0.0264674	0.041901	0.0901515	0.24685	0.30545	0.0724606	0.122117	0.0948314	0.274298	0.136403	0.228914	0.133852	0.320609	0.0750834
AP3D1	0.0199726	0.145917	0.0301391	0.089225	0.0402017	0.0789488	0.0485281	0.0686687	0.0132264	0.0518984	0.122439	0.0566676	0.0658315	0.0319508	0.341394	0.0378148	0.121011	0.0731403	0.0474576	0.0158882	0.15852	0.18438
PDIA5	0.129497	0.103791	0.133729	0.0203871	0.0469385	0.0120999	0.298632	0.0841109	0.0276443	0.0881829	0.0384461	0.0141462	0.104007	0.028969	0.053189	0.0986858	0.0667987	0.164524	0.0242224	0.0385501	0.0304772	0.0516039
TBC1D22B	0.0362738	0.162477	0.0713822	0.0678144	0.0519288	0.148552	0.0295745	0.0453736	0.169564	0.0374751	0.0419116	0.264056	0.0606092	0.159106	0.155447	0.0512559	0.106728	0.0317559	0.0638718	0.0372291	0.314231	0.263651
SEC61A2	0.056471	0.0981803	0.064106	0.361872	0.122113	0.0991076	0.0929186	0.0534913	0.0402812	0.141328	0.295111	0.141453	0.0788939	0.128482	0.225513	0.0694736	0.134436	0.0918373	0.0432391	0.0290768	0.105884	0.227825
TBC1D1	0.0178479	0.0701028	0.0417257	0.0428165	0.25112	0.0945144	0.0823344	0.1063	0.00955689	0.0997821	0.108792	0.0483616	0.225671	0.0163555	0.134228	0.0737216	0.115293	0.0580095	0.0998586	0.137529	0.13194	0.101545
ATXN3	0.0311971	0.0424169	0.0224283	0.162598	0.0526643	0.0747488	0.287793	0.0843285	0.029282	0.0464835	0.0815907	0.170678	0.138138	0.0303006	0.0926813	0.0615879	0.147663	0.045806	0.122171	0.0573211	0.0583284	0.278823
ARFGEF1	0.0164683	0.221284	0.0867469	0.0321963	0.0646596	0.0485586	0.114902	0.0761985	0.0112627	0.046981	0.0809092	0.0777357	0.150687	0.0564597	0.086387	0.0415431	0.0874983	0.0668722	0.190838	0.0751212	0.15677	0.17427
TRAM1	0.0437934	0.0497475	0.110184	0.136134	0.0988861	0.0690088	0.0338591	0.0324955	0.0142909	0.0344031	0.0678737	0.122753	0.176737	0.0654116	0.194556	0.0921352	0.366406	0.0423595	0.136535	0.184067	0.11155	0.0819652
EVI5	0.0728456	0.0610874	0.353323	0.0684556	0.0948564	0.266305	0.0729712	0.0584773	0.0470755	0.162688	0.216773	0.20736	0.0962097	0.141806	0.227993	0.0274377	0.106545	0.0595764	0.205048	0.149913	0.136161	0.128724
ROCK1	0.0332088	0.0346952	0.0551677	0.0429402	0.0433194	0.0401767	0.0991282	0.0857023	0.029215	0.137064	0.0883387	0.0957508	0.0654693	0.156634	0.0475237	0.159378	0.270683	0.0312988	0.140167	0.00830709	0.0727179	0.102045
ERLEC1	0.0281891	0.0930161	0.103354	0.15304	0.0579874	0.0503827	0.286007	0.0669913	0.0382747	0.0701966	0.166558	0.0346738	0.364487	0.0723757	0.0970446	0.108212	0.0782865	0.0684182	0.0897146	0.0801825	0.299159	0.0743963
DNAJA2	0.0411474	0.0912749	0.127434	0.161536	0.0471683	0.0177148	0.0798053	0.0721349	0.0297623	0.0961845	0.160026	0.215198	0.295323	0.0999292	0.144399	0.0941754	0.0423984	0.0622615	0.0942433	0.0883314	0.27249	0.102828
PIGB	0.131828	0.125265	0.174271	0.0846013	0.166412	0.108879	0.124708	0.272217	0.0688996	0.198456	0.165609	0.102395	0.109014	0.00899018	0.153258	0.0316194	0.0288929	0.1128	0.14339	0.0390162	0.0587554	0.0831926
RAB27A	0.0273988	0.164334	0.0899257	0.329186	0.105794	0.0580584	0.0627159	0.116594	0.0194715	0.0480495	0.183282	0.204453	0.381121	0.0582716	0.195324	0.0461104	0.153394	0.159433	0.0635251	0.142738	0.118948	0.0982793
UFD1L	0.0804818	0.0894522	0.129057	0.111557	0.0688296	0.187254	0.0629135	0.0752278	0.0186634	0.0580893	0.151035	0.323518	0.408716	0.311491	0.265498	0.131606	0.0956717	0.0932782	0.18194	0.0430098	0.123764	0.0662371
EXOC5	0.16563	0.0545095	0.0477284	0.125688	0.0368979	0.107417	0.0417474	0.0268576	0.0467367	0.117498	0.0747288	0.117174	0.0791849	0.0147487	0.0480912	0.0378166	0.106074	0.030382	0.0687084	0.0850255	0.0757569	0.0450938
AP3M2	0.0478816	0.0450976	0.0715726	0.107911	0.17413	0.0446495	0.112968	0.13638	0.214032	0.123388	0.142729	0.249636	0.282625	0.0557293	0.0565434	0.324562	0.309807	0.312636	0.0291767	0.0126582	0.0955167	0.0413673
SEL1L	0.118886	0.0598305	0.0373131	0.0995695	0.0922931	0.0294641	0.0496517	0.220774	0.018259	0.0459243	0.199347	0.146588	0.105639	0.0547105	0.0122816	0.0769474	0.0610552	0.0444363	0.10999	0.108034	0.0459924	0.0560984
UBE2D1	0.20189	0.153346	0.0528316	0.136348	0.0672084	0.0354344	0.184591	0.1277	0.0533112	0.0107492	0.134278	0.160293	0.145495	0.0548042	0.0759263	0.0302767	0.0976826	0.0450195	0.195736	0.0314719	0.06118	0.0882009
ACAP1	0.0798979	0.0297699	0.0320862	0.0233307	0.0308361	0.145311	0.0469752	0.0946068	0.0435127	0.0581346	0.173856	0.27928	0.155317	0.311705	0.0461212	0.125993	0.102305	0.0599374	0.268536	0.0934647	0.107252	0.122578
DERL2	0.0574043	0.101727	0.0585717	0.051987	0.090044	0.0528935	0.121441	0.0903856	0.138651	0.0843721	0.415709	0.0554873	0.126644	0.24928	0.047624	0.276465	0.316742	0.0973668	0.137261	0.131309	0.0654913	0.080084
NDE1	0.14348	0.0417505	0.201494	0.0827082	0.0635301	0.122597	0.0432565	0.04046	0.0674503	0.0433169	0.106647	0.1304	0.175342	0.0343181	0.220105	0.0711457	0.0885068	0.145178	0.0952192	0.0674581	0.10209	0.0661081
AP1M1	0.0756369	0.167628	0.174983	0.0686016	0.173871	0.0580078	0.0697846	0.149136	0.0495643	0.0977255	0.0755748	0.107459	0.215898	0.0482523	0.216542	0.0667279	0.0747272	0.115577	0.0693846	0.0365589	0.108876	0.0436212
NSF	0.119719	0.0650532	0.100607	0.145209	0.024044	0.0615874	0.0602397	0.077	0.0740131	0.128717	0.123324	0.0405559	0.0884133	0.111498	0.114063	0.075877	0.0489114	0.10503	0.214914	0.0415549	0.285625	0.0555053
LMAN1	0.0416119	0.073821	0.0854995	0.0552409	0.124861	0.0415452	0.0505989	0.0664509	0.0609396	0.119594	0.0364867	0.0792951	0.332793	0.0301656	0.33527	0.0505852	0.11826	0.0341606	0.107714	0.0603691	0.184111	0.0911725
RAB7A	0.0675004	0.071108	0.167427	0.0805438	0.0558356	0.0725562	0.0867197	0.146354	0.042481	0.0978125	0.093721	0.0982004	0.2049	0.0336665	0.138908	0.0818386	0.143143	0.117995	0.13453	0.167565	0.0709225	0.0491276
SEC31B	0.0962348	0.117886	0.0807356	0.122216	0.0886892	0.073091	0.0585638	0.210741	0.0517184	0.337711	0.325362	0.0551512	0.0654959	0.0476657	0.124593	0.0467996	0.045068	0.0102033	0.16342	0.0974994	0.0712067	0.129102
ARHGEF1	0.0500748	0.0427639	0.175466	0.10489	0.0438849	0.115175	0.0958127	0.118912	0.0620358	0.0366145	0.114492	0.129099	0.0589078	0.109856	0.20883	0.0933526	0.0820666	0.0300713	0.0661403	0.0930677	0.0733287	0.0439581
MAP2K7	0.0323778	0.0427939	0.0326633	0.075472	0.044512	0.105912	0.0677765	0.0541163	0.0405417	0.028526	0.0726348	0.118892	0.162654	0.101491	0.0325122	0.0816696	0.133861	0.169542	0.152029	0.0732955	0.115917	0.036106
DNAJC10	0.104262	0.0268883	0.15013	0.117426	0.0454002	0.0548588	0.0797656	0.115275	0.0418263	0.0253272	0.13735	0.193046	0.0565869	0.0196024	0.196644	0.0226339	0.158517	0.0690614	0.26443	0.083335	0.137971	0.0881302
PIK3C3	0.0313392	0.141568	0.0361465	0.0708006	0.170343	0.0717973	0.0263788	0.0863618	0.0242986	0.116154	0.0506317	0.157509	0.077075	0.0388649	0.10019	0.103977	0.0435446	0.0799339	0.356204	0.0262807	0.264587	0.0839222
UBE2D4	0.126346	0.105612	0.0713472	0.118343	0.0818842	0.179726	0.0626957	0.182394	0.0952854	0.0344421	0.17851	0.0734015	0.0243451	0.0459192	0.0740331	0.0853318	0.275495	0.0205775	0.0969477	0.1848	0.081782	0.0681152
SAR1A	0.0445419	0.0388276	0.0964924	0.0799773	0.0957629	0.0697354	0.61531	0.104619	0.0117536	0.194896	0.157225	0.059167	0.110941	0.0149647	0.150652	0.032273	0.191855	0.114616	0.0921765	0.04622	0.087825	0.0700036
STX7	0.101649	0.186575	0.169253	0.125588	0.0289323	0.0829679	0.0491285	0.133642	0.143629	0.0279518	0.230021	0.0794973	0.214993	0.0594005	0.156978	0.12	0.0308267	0.0380621	0.152436	0.088828	0.142307	0.0824052
RAB21	0.0420338	0.30508	0.222525	0.0885435	0.112212	0.0312586	0.128996	0.120438	0.0666795	0.109361	0.107654	0.0547325	0.11669	0.0445882	0.0176966	0.0243558	0.0659899	0.0420726	0.0598696	0.00350366	0.176054	0.0449849
HSP90AA1	0.0695738	0.0905943	0.0203214	0.250975	0.0285525	0.0934399	0.0703315	0.227291	0.0520564	0.138405	0.0584406	0.0881444	0.0772767	0.0144414	0.122624	0.110844	0.0277781	0.0311253	0.0970804	0.0571613	0.0940703	0.0883722
UBA5	0.135669	0.185354	0.0421603	0.203619	0.0807659	0.113058	0.0179608	0.0848196	0.0282078	0.0333761	0.0583783	0.0897708	0.203634	0.056278	0.139593	0.279478	0.116019	0.0453083	0.572201	0.00618169	0.129113	0.138537
RAB10	0.0556873	0.112985	0.0438711	0.0456612	0.122445	0.181043	0.0749141	0.0485938	0.0911912	0.0465512	0.0778764	0.0768285	0.187237	0.019945	0.0599616	0.130098	0.230438	0.0970848	0.0737908	0.0642173	0.0826184	0.0162128
DNAJA1	0.0141595	0.098527	0.0319766	0.0969605	0.104795	0.208241	0.0720133	0.274564	0.055946	0.14455	0.0417152	0.0608693	0.10251	0.0302991	0.107537	0.0430589	0.0545838	0.0230144	0.105426	0.0315653	0.107877	0.219714
B4GALT1	0.0813556	0.073545	0.0793941	0.0765903	0.0606185	0.131984	0.0822582	0.0395082	0.0705842	0.224751	0.0479226	0.0486344	0.109773	0.128289	0.0369688	0.0425269	0.046749	0.03372	0.137192	0.0499711	0.268601	0.160367
EIF2AK1	0.0232969	0.0532563	0.0521168	0.0724995	0.160738	0.11105	0.0575789	0.0789663	0.0991501	0.06098	0.239937	0.213172	0.221404	0.207365	0.1023	0.0808697	0.121859	0.177022	0.183138	0.0225672	0.606767	0.0657798
TMED2	0.0465781	0.0271345	0.0435307	0.210947	0.145102	0.13936	0.0838144	0.0938616	0.0499842	0.0309204	0.076564	0.0844961	0.108965	0.069427	0.0364044	0.0243461	0.114081	0.0609554	0.0647101	0.0444994	0.12176	0.191793
ERO1B	0.0523101	0.186361	0.0430159	0.0884077	0.0278763	0.0783938	0.0904913	0.105037	0.0706762	0.0543571	0.0816347	0.083775	0.226968	0.0284874	0.0854623	0.0827538	0.0873235	0.0326431	0.127354	0.0528683	0.0775985	0.0844278
ALG9	0.0150377	0.120162	0.056389	0.0556395	0.0417008	0.138401	0.0811566	0.0550326	0.0428701	0.0555704	0.164593	0.0356965	0.16305	0.0910054	0.358709	0.192643	0.181197	0.026683	0.0615995	0.0859809	0.0923225	0.0327213
BAX	0.626306	0.768022	0.482738	0.110608	0.819533	0.0449448	0.339537	0.341001	0.53321	0.156517	0.66382	0.619275	0.32914	0.521536	0.206615	0.528973	0.476196	0.852524	0.221154	0.497915	0.446499	0.225208
PIGS	0.0735057	0.182331	0.0598099	0.0528561	0.0282145	0.0645222	0.0225041	0.205202	0.0850805	0.120588	0.0977527	0.0882518	0.167436	0.169748	0.103251	0.0186002	0.116155	0.0312638	0.0709883	0.0723006	0.0643277	0.0928018
GMCL1	0.0117926	0.0907502	0.0308196	0.0996839	0.0217403	0.0764619	0.0369379	0.0614852	0.0470047	0.122854	0.106226	0.0341877	0.217521	0.0339694	0.0504124	0.0273012	0.0314611	0.0218141	0.0832738	0.0628848	0.0755126	0.0884389
ALG6	0.0258705	0.0438401	0.0961978	0.098992	0.0519582	0.0837491	0.139809	0.146938	0.0569678	0.0778138	0.179009	0.0492441	0.0821715	0.0553131	0.252794	0.0839326	0.0966652	0.0621878	0.0860864	0.107349	0.0209203	0.0204517
ASAP3	0.0721675	0.314141	0.164335	0.0376241	0.097197	0.182362	0.121485	0.0938861	0.0854443	0.538386	0.272779	0.160277	0.109185	0.465217	0.0893628	0.249971	0.0870118	0.0161013	0.198482	0.102704	0.508827	0.182598
EDEM2	0.0720314	0.039767	0.0354033	0.0335941	0.140444	0.107478	0.0662628	0.286988	0.0478107	0.12178	0.116181	0.0264938	0.416711	0.114925	0.155515	0.0647675	0.169873	0.31223	0.117584	0.156325	0.0724408	0.0574236
NSFL1C	0.11464	0.0431441	0.0333892	0.202188	0.0483602	0.0975193	0.0737611	0.260168	0.0602966	0.10131	0.525605	0.31924	0.214006	0.0504044	0.100115	0.0462164	0.168323	0.0328839	0.310924	0.127246	0.279788	0.0830978
ERP29	0.0277761	0.0450018	0.147669	0.173591	0.0617036	0.185695	0.079694	0.180237	0.00873647	0.0340686	0.118049	0.0466557	0.201734	0.0915983	0.178088	0.0536533	0.0941513	0.0772235	0.0750362	0.0290918	0.183207	0.191972
GANAB	0.0319486	0.159807	0.0290018	0.0919883	0.0316738	0.0517161	0.0498824	0.132822	0.048125	0.0322221	0.089746	0.107282	0.109499	0.0931065	0.16587	0.156553	0.131291	0.0430948	0.0283961	0.0773649	0.0563035	0.337441
DNAJB11	0.0299166	0.159683	0.0713091	0.192131	0.0476485	0.206055	0.120406	0.319645	0.0436114	0.10563	0.10996	0.126423	0.25092	0.0837599	0.152196	0.167864	0.321035	0.0568349	0.134563	0.0643008	0.0930482	0.0540228
RAB11FIP3	0.0782409	0.116482	0.0976086	0.0138092	0.209331	0.100704	0.0469895	0.0659794	0.0304803	0.106287	0.247367	0.0777584	0.0601693	0.110429	0.0373851	0.0630409	0.139999	0.0320844	0.0913823	0.109013	0.339497	0.0865324
EXOC1	0.0570911	0.0341843	0.107064	0.081869	0.0184399	0.098025	0.174635	0.0242295	0.0439603	0.148912	0.155843	0.0327643	0.125243	0.0170594	0.166434	0.22473	0.0929356	0.0146067	0.0656155	0.113471	0.0566439	0.0248584
SNAP23	0.0302597	0.0993578	0.0519366	0.0495158	0.0629066	0.0916485	0.0523026	0.276444	0.123677	0.0692485	0.0527167	0.108423	0.135343	0.0351597	0.100262	0.0675699	0.135835	0.0363565	0.0291713	0.0970009	0.0306018	0.0494069
TBC1D2	0.149035	0.0447907	0.120141	0.528671	0.0621082	0.0216382	0.0464131	0.0170107	0.0864922	0.134323	0.0956613	0.473558	0.305321	0.0488583	0.0593956	0.162243	0.107234	0.0838593	0.0685022	0.0405076	0.0757266	0.289147
HSP90AB1	0.138775	0.0827344	0.0431459	0.0853306	0.0693778	0.0653786	0.245296	0.0858185	0.0424046	0.114324	0.0365499	0.123177	0.214184	0.0401404	0.148541	0.0348401	0.218062	0.0866689	0.220625	0.141538	0.0796731	0.11773
RAB18	0.0611164	0.107802	0.0482579	0.151875	0.0298072	0.0808851	0.152202	0.0289612	0.0120408	0.220912	0.0497239	0.0511929	0.0861328	0.1364	0.0763664	0.0334466	0.0820877	0.0836686	0.070806	0.12313	0.125261	0.0506634
STX1B	0.183451	0.134968	0.0767249	0.147202	0.0390699	0.0695416	0.0539054	0.0617265	0.110924	0.07366	0.0481556	0.0476391	0.244344	0.0922205	0.207751	0.0887214	0.239933	0.0888287	0.140481	0.167708	0.0352393	0.0394902
SNAP29	0.0393065	0.0748669	0.12196	0.0884607	0.0277827	0.152377	0.0511462	0.41691	0.0975547	0.0351696	0.146102	0.0363908	0.122816	0.149944	0.113906	0.111329	0.0548735	0.0112713	0.116569	0.0261237	0.201123	0.173855
DERL3	0.094662	0.141057	0.0375848	0.262427	0.0209251	0.15532	0.266381	0.183893	0.113655	0.0424224	0.174938	0.16123	0.341535	0.172105	0.0418769	0.245784	0.218449	0.212815	0.0680767	0.310686	0.126404	0.145256
TBC1D10A	0.0430426	0.0771817	0.103422	0.0235143	0.0696732	0.0380115	0.219936	0.38672	0.0747201	0.153349	0.138518	0.0388508	0.0741988	0.12741	0.073813	0.105797	0.173909	0.120915	0.121253	0.0293429	0.0955867	0.127178
CYTH4	0.0438703	0.0867132	0.0657219	0.0921629	0.0304727	0.0743551	0.141315	0.163278	0.146129	0.140256	0.0783728	0.0594863	0.106191	0.137681	0.0456729	0.0856171	0.0996883	0.0964573	0.0430705	0.164266	0.168003	0.041441
GGA1	0.0263156	0.0287775	0.050798	0.337148	0.0559184	0.125305	0.179917	0.210181	0.0126464	0.0950388	0.0534243	0.0652986	0.133921	0.070005	0.0352831	0.0376594	0.153389	0.0756566	0.101883	0.0876399	0.210281	0.0600165
PICK1	0.0930082	0.0579545	0.220418	0.152556	0.0731709	0.145823	0.0921658	0.152124	0.0365857	0.282497	0.0570289	0.0428685	0.122076	0.354918	0.0464936	0.0861499	0.134351	0.126447	0.0476736	0.119542	0.0362516	0.177873
KDELR3	0.221136	0.133125	0.150823	0.254063	0.0789026	0.252097	0.272239	0.062237	0.0783442	0.0932958	0.10953	0.125958	0.215256	0.47141	0.211789	0.0951186	0.0387468	0.0954359	0.0853045	0.126258	0.191354	0.0442721
RAB36	0.0324453	0.0496523	0.0300825	0.259175	0.0555609	0.061005	0.160391	0.0809008	0.0293136	0.228955	0.0441627	0.0524383	0.172839	0.129346	0.202474	0.072155	0.0816986	0.0921093	0.200347	0.290421	0.192767	0.118175
AP1B1	0.0424167	0.0757963	0.037576	0.0440055	0.10936	0.0996573	0.054609	0.0884837	0.0502772	0.0962674	0.167148	0.0618445	0.306266	0.236671	0.0769672	0.0525559	0.0501636	0.0862194	0.073521	0.11716	0.0730864	0.150464
SGSM3	0.0754455	0.14298	0.127829	0.0875499	0.110066	0.0527539	0.0819522	0.0522318	0.0534502	0.0589446	0.112375	0.0598713	0.0929209	0.129698	0.100205	0.0376147	0.146282	0.0668764	0.234759	0.140183	0.158539	0.100812
IFT27	0.0471973	0.0551989	0.0469742	0.0664259	0.0452619	0.100786	0.282182	0.0861484	0.0879426	0.0279635	0.111373	0.050905	0.175315	0.235013	0.209109	0.0728857	0.126164	0.070693	0.172541	0.0524807	0.237014	0.159422
RBX1	0.0360577	0.122021	0.111499	0.093559	0.0347728	0.0512407	0.0372592	0.156098	0.0167869	0.0295584	0.210698	0.0524699	0.202214	0.13422	0.0382165	0.0276556	0.100615	0.202753	0.0302041	0.0878445	0.243501	0.122202
PIGH	0.11737	0.0512373	0.062721	0.186164	0.0483749	0.101633	0.106126	0.140903	0.0152772	0.0372879	0.0315645	0.0812719	0.632124	0.0596661	0.0120255	0.149836	0.0868162	0.0849497	0.142421	0.0145045	0.0533368	0.180061
VTI1B	0.376299	0.0587714	0.10064	0.0363133	0.0223596	0.209825	0.0780181	0.216385	0.0473093	0.058123	0.0535836	0.109173	0.0842681	0.00846667	0.111623	0.0675184	0.0613116	0.051016	0.0816769	0.0547628	0.129534	0.0730146
TMED8	0.0259929	0.0429156	0.121282	0.101063	0.129703	0.0690641	0.1977	0.0571002	0.110664	0.028978	0.0742835	0.162851	0.202538	0.0204669	0.132007	0.0767435	0.0778586	0.0421494	0.145726	0.0716263	0.199133	0.0551442
GALNT16	0.206722	0.0513144	0.110872	0.0824511	0.0199024	0.0651478	0.119777	0.036686	0.0812724	0.375637	0.0846028	0.017305	0.301884	0.169133	0.156245	0.268795	0.227587	0.0787101	0.0635391	0.045971	0.0827053	0.471863
ARHGAP5	0.0979272	0.0355973	0.01871	0.201054	0.0263441	0.241497	0.0546894	0.174518	0.0333393	0.0599061	0.0910081	0.0335654	0.167269	0.0359226	0.0915602	0.0944712	0.0513477	0.00931282	0.11909	0.119077	0.287552	0.0535849
SRP54	0.0269012	0.0841475	0.0464946	0.055567	0.211208	0.119811	0.157851	0.0662042	0.0172457	0.068484	0.100669	0.129476	0.11435	0.0121177	0.119439	0.100474	0.115556	0.0041407	0.0272811	0.114824	0.0730005	0.0537013
SEC23A	0.0927731	0.0572976	0.129785	0.101187	0.0687408	0.0571158	0.0501399	0.0537733	0.0499258	0.0689752	0.0433769	0.112603	0.083699	0.0289637	0.112023	0.041834	0.311713	0.0156041	0.0413788	0.0360852	0.063455	0.0910516
DNAJC5	0.0299302	0.0734128	0.0476013	0.183338	0.476681	0.119437	0.0784948	0.0872583	0.0201298	0.107438	0.0704976	0.0480513	0.0470343	0.0845248	0.0495664	0.115463	0.0142567	0.112344	0.0460544	0.0164001	0.103331	0.0669939
ARFGAP1	0.0613851	0.0626776	0.0378179	0.0165967	0.0893473	0.0531474	0.0771385	0.0326708	0.00992207	0.0449514	0.119704	0.0530697	0.122706	0.122575	0.218528	0.0521725	0.107651	0.115613	0.132692	0.0643908	0.114314	0.0467392
SEC23B	0.0886754	0.0903728	0.0375934	0.116755	0.0907208	0.142362	0.0365817	0.0738109	0.0220851	0.162348	0.111553	0.0988237	0.0858982	0.106468	0.0711442	0.121335	0.205219	0.0156329	0.128233	0.121882	0.0841441	0.095311
PIGU	0.124796	0.0876824	0.304099	0.103885	0.475153	0.287697	0.0648407	0.163789	0.080493	0.0820805	0.293755	0.124761	0.144959	0.0302136	0.0922773	0.0800841	0.0779044	0.127865	0.194967	0.0708399	0.409049	0.078482
SMCHD1	0.0419972	0.0446177	0.150125	0.100416	0.0250531	0.171246	0.0637375	0.0706428	0.0502848	0.0408684	0.171832	0.0278967	0.17543	0.0664955	0.0829954	0.192468	0.144545	0.153154	0.0320512	0.100726	0.0539295	0.0582578
ALG13	0.0503403	0.179766	0.0701304	0.0682921	0.077934	0.269674	0.0172006	0.0710837	0.169088	0.108809	0.0795339	0.375628	0.487112	0.0175494	0.0205623	0.113502	0.211289	0.0734899	0.0397837	0.0232928	0.132978	0.0959659
EEA1	0.0301867	0.062193	0.0693903	0.040762	0.0422779	0.0392763	0.0902763	0.0381588	0.0139351	0.0330548	0.0440138	0.221576	0.299762	0.11821	0.116238	0.0611879	0.197488	0.0336398	0.121375	0.101318	0.596433	0.0499006
DNAJC3	0.0300435	0.120526	0.0443891	0.0770463	0.06383	0.108594	0.0446142	0.122511	0.0447916	0.100476	0.0597882	0.199595	0.0902416	0.0346483	0.0899582	0.0617133	0.244442	0.0473845	0.114034	0.182312	0.0863278	0.0789151
UGGT2	0.076691	0.0169484	0.144337	0.107284	0.0952982	0.0123489	0.0388602	0.235593	0.025347	0.187751	0.0692262	0.0525065	0.473263	0.0150601	0.0384257	0.0638181	0.231852	0.118163	0.149656	0.0671998	0.0684918	0.0340504
ARHGEF7	0.0876556	0.0590418	0.0733987	0.127326	0.14955	0.0586922	0.289083	0.0529302	0.0637415	0.0821483	0.0788081	0.0494627	0.108537	0.161673	0.0661464	0.114549	0.0700526	0.0564958	0.195556	0.153309	0.251405	0.0733203
HAS3	0.0615296	0.0431996	0.0357177	0.117989	0.0979733	0.0637111	0.49856	0.0403243	0.0108217	0.0533834	0.0983836	0.0932145	0.0345903	0.0630415	0.294955	0.0601295	0.1156	0.0284884	0.0212243	0.307524	0.0672833	0.158396
COG4	0.0353834	0.0760634	0.0459	0.125995	0.244029	0.0872244	0.154069	0.0494406	0.119572	0.0447938	0.204872	0.0432607	0.037879	0.0372083	0.192138	0.0913343	0.0976788	0.0295255	0.0515852	0.095453	0.0932052	0.14911
STUB1	0.0755818	0.103628	0.053564	0.437506	0.0354853	0.0241142	0.0371777	0.0545318	0.0892907	0.0727454	0.0295528	0.0719355	0.115493	0.0471665	0.279017	0.0262101	0.162486	0.0349777	0.142759	0.109184	0.10071	0.0313503
GGA2	0.0143869	0.152372	0.0681564	0.039834	0.148821	0.218351	0.126547	0.192417	0.0587469	0.0437067	0.121083	0.0537833	0.0679374	0.0802931	0.111856	0.062578	0.0661402	0.103692	0.0480214	0.0773141	0.107449	0.0443308
STX4	0.0368632	0.0554846	0.044398	0.0670511	0.133169	0.0655146	0.0198423	0.108359	0.0688589	0.0972061	0.222791	0.250548	0.0900698	0.149534	0.110908	0.0380662	0.212089	0.0993822	0.129558	0.0475854	0.0857906	0.0857798
AP3B2	0.0667199	0.0576104	0.0367453	0.0467646	0	0.0988934	0.0784732	0.088702	0.127561	0.149533	0	0.214685	0.103642	0.0982087	0.117492	0.0423901	0.362762	0.0641141	0.30711	0.0342075	0.0629179	0.336761
RAB11A	0.0086062	0.0761169	0.080067	0.143855	0.189781	0.0852002	0.0650898	0.222326	0.155438	0.0774332	0.186637	0.0573005	0.0567873	0.0826237	0.143357	0.0774531	0.241591	0.0912109	0.065933	0.00308074	0.0476268	0.277946
RAB2A	0.0580069	0.0760096	0.133109	0.126754	0.0542485	0.0838738	0.0490598	0.128252	0.0943961	0.048597	0.0426245	0.018512	0.185236	0.0451815	0.0738152	0.07831	0.0911743	0.0651946	0.14284	0.199769	0.299673	0.0439041
TUSC3	0.0542539	0.0501206	0.0316015	0.0759693	0.0856513	0.0763372	0.154948	0.0526076	0.0305685	0.12698	0.120387	0.057662	0.0696712	0.0910087	0.341909	0.0919421	0.0569749	0.0816102	0.14311	0.194959	0.221003	0.164658
STX10	0.157241	0.148777	0.032915	0.175442	0.118654	0.0565661	0.0663984	0.139032	0.04661	0.0244348	0.106743	0.0626959	0.0483549	0.0940884	0.0740702	0.0802749	0.157814	0.0281266	0.0477458	0.171663	0.203621	0.159492
TBC1D17	0.199867	0.128336	0.0645955	0.114005	0.0745881	0.0955898	0.0389251	0.352398	0.0846216	0.0662988	0.218355	0.172272	0.12074	0.00338921	0.100466	0.0673943	0.0622683	0.0637316	0.143185	0.210452	0.061376	0.0600945
PLIN3	0.0337572	0.106617	0.0556628	0.144258	0.197338	0.0279474	0.308446	0.155903	0.0485603	0.258573	0.0891922	0.0300481	0.232927	0.152395	0.188614	0.127371	0.157815	0.0122381	0.172375	0.0518212	0.142822	0.180947
NAPA	0.0376693	0.0139858	0.139727	0.0430104	0.0512185	0.260448	0.0567246	0.0835526	0.00654635	0.0545838	0.098026	0.199451	0.280689	0.103938	0.0714051	0.229428	0.161368	0.123421	0.297482	0.084976	0.0899375	0.143244
KDELR1	0.148756	0.0737522	0.116129	0.105417	0.0263482	0.12831	0.0543681	0.127065	0.139235	0.118051	0.098542	0.0338845	0.139045	0.0272928	0.0585402	0.156393	0.0502144	0.044757	0.0926059	0.14451	0.0672214	0.0620119
CYTH2	0.101385	0.0201478	0.208811	0.0339405	0.0985157	0.0611778	0.0471049	0.100226	0.0546393	0.166234	0.0404614	0.03512	0.152594	0.0650451	0.0236209	0.065455	0.0807675	0.0434113	0.0758894	0.181084	0.118313	0.0696877
HAS1	0.0624523	0.12833	0.0679011	0.162146	0.026399	0.0181889	0.121546	0.130772	0	0.0345493	0	0.0658983	0.127799	0.00768596	0.101933	0.123563	0.123668	0.020221	0.0673512	0.0986075	0.0410833	0.0567337
RAB3D	0.0182586	0.121444	0.061219	0.112708	0.14807	0.069281	0.0797581	0.0894357	0.112778	0.114003	0.119744	0.170246	0.0622784	0.0506632	0.248308	0.0418515	0.0582706	0.138805	0.0872405	0.0352154	0.166771	0.122781
RAB3A	0.0884827	0.0284843	0.175381	0.249126	0.0444785	0.0895003	0.0712069	0.0370771	0.0590001	0.0437576	0.0781678	0.0616386	0.222901	0.094289	0.114154	0.0362849	0.118312	0.0903797	0.100591	0.155296	0.113369	0.150487
COPE	0.067504	0.0483847	0.0513331	0.0534219	0.0401995	0.0360598	0.0283557	0.100396	0.0206549	0.0636988	0.0492155	0.0294804	0.1015	0.0346042	0.0962984	0.0652267	0.065801	0.0650152	0.10818	0.0985934	0.186852	0.0658456
BET1	0.0219796	0.038327	0.0381049	0.184462	0.12093	0.14485	0.131465	0.187242	0.16271	0.0710766	0.133634	0.260988	0.234199	0.219212	0.0586984	0.0278618	0.133186	0.130613	0.24141	0.0825481	0.0462565	0.036181
STX1A	0.0215424	0.056543	0.0257687	0.0975833	0.0947015	0.209439	0.0681885	0.135751	0.0380598	0.112516	0.0998728	0.170049	0.174997	0.098686	0.235455	0.0587495	0.0999712	0.256628	0.0984188	0.40881	0.130978	0.168963
AP1S1	0.0202439	0.119272	0.0920714	0.130502	0.125728	0.261407	0.0375052	0.234573	0.0624254	0.0773665	0.0452518	0.0583253	0.0764159	0.0563156	0.152156	0.127341	0.0426711	0.255103	0.160746	0.0859367	0.190659	0.0679497
AGR2	0	0.0694797	0.15616	0.0972243	0.0371148	0.121851	0	0.142119	0	0	0.0637342	0.0657239	0.164025	0.0745798	0.188608	0.195287	0.0957505	0.0798392	0	0	0.264398	0.151119
YKT6	0.133279	0.193689	0.0470576	0.0477448	0.213199	0.101955	0.151902	0.161376	0.0632375	0.11547	0.139828	0.384323	0.0753173	0.226881	0.268857	0.0330414	0.135923	0.410127	0.17171	0.0737992	0.0733139	0.0960408
GALNTL5	0	0	0	0	0	0	0	0	0	0.103919	0	0	0	0	0	0	0	0	0	0	0	0
SEC61B	0.182191	0.0746531	0.0481675	0.183735	0.0483701	0.0752343	0.0848533	0.0445959	0.0294128	0.0570578	0.165943	0.0352618	0.0915745	0.0355101	0.0318447	0.156572	0.0454906	0.0572239	0.0732036	0.0727729	0.110685	0.0723966
TBC1D13	0.252225	0.0569556	0.0752764	0.121756	0.225624	0.0436527	0.3472	0.192364	0.0225176	0.071592	0.076282	0.154309	0.0993046	0.0929283	0.0271732	0.112904	0.109179	0.124395	0.0870081	0.129002	0.112756	0.118073
BAG1	0.0848811	0.0323228	0.23523	0.0844384	0.03679	0.076998	0.0717157	0.0197296	0.13353	0.029223	0.0544321	0.140965	0.102826	0.062885	0.144347	0.101417	0.158994	0.0213887	0.0482391	0.0926822	0.150994	0.0628384
DNMBP	0.141728	0.0483652	0.0704082	0.0901399	0.0919098	0.061744	0.0911039	0.108991	0.0588121	0.0297515	0.128646	0.327075	0.12039	0.228835	0.0273672	0.0565576	0.0935947	0.0925042	0.10982	0.0661228	0.0864905	0.193317
RAB11FIP2	0.0277245	0.0790333	0.035693	0.0835993	0.0704405	0.110658	0.125148	0.0923934	0.12991	0.147569	0.0614188	0.0494317	0.298038	0.0305826	0.182511	0.0602325	0.257875	0.169817	0.112414	0.0224336	0.0593729	0.0445396
GBF1	0.0240864	0.0485307	0.106167	0.0226554	0.0757741	0.0226268	0.319964	0.0460893	0.00956835	0.0840868	0.0562682	0.0351919	0.0664155	0.0347641	0.149672	0.00925072	0.395775	0.0737854	0.161583	0.0882658	0.0647982	0.0247612
TBC1D12	0.0578952	0.159469	0.101804	0.0467947	0.0639966	0.085979	0.0354846	0.0468495	0.116054	0.0279102	0.0703955	0.195091	0.191657	0.0377175	0.0672864	0.128636	0.096938	0.0214522	0.0430153	0.0792434	0.0755629	0.0969488
GIT1	0.0102688	0.19181	0.121546	0.0943535	0.0590624	0.19957	0.0637557	0.0684458	0.0713636	0.0931242	0.080211	0.0619007	0.0814236	0.0613529	0.0328292	0.0802185	0.0738984	0.159516	0.129953	0.0769896	0.0675836	0.068723
GOSR2	0.054414	0.127133	0.051488	0.0350488	0.0960049	0.15669	0.285569	0.0552429	0.07241	0.0827029	0.124061	0.176743	0.327766	0.0872361	0.0723047	0.197133	0.145756	0.257776	0.0604791	0.138145	0.0738029	0.0851375
PIGL	0.0314587	0.0503024	0.0365291	0.161116	0.112766	0.0572884	0.0414347	0.114021	0.122753	0.0928745	0.0989585	0.0514423	0.0584172	0.0800075	0.213952	0.0717998	0.0924894	0.0970779	0.209581	0.0918284	0.0656978	0.293675
GOSR1	0.161214	0.107349	0.0613912	0.0874401	0.0667337	0.176368	0.0310834	0.0499703	0.114839	0.0649876	0.144882	0.0748227	0.148859	0.240461	0.2731	0.0700897	0.090602	0.026599	0.054389	0.0473722	0.26587	0.184748
AKAP10	0.110221	0.157913	0.13921	0.233835	0.150344	0.159656	0.159251	0.31647	0.184972	0.0480491	0.123349	0.100473	0.220649	0.070295	0.104734	0.223595	0.177925	0.101925	0.1016	0.0204742	0.108124	0.0883081
CYTH1	0.03906	0.0945388	0.0977479	0.0322005	0.0889926	0.033184	0.0453804	0.0655093	0.0453252	0.0369169	0.129971	0.0938938	0.0660961	0.224578	0.0645961	0.128412	0.0646587	0.0804587	0.0506013	0.137316	0.316824	0.029356
RAB5C	0.0490372	0.0585347	0.145513	0.10845	0.116266	0.0552515	0.0780551	0.145447	0.0367493	0.177577	0.0994126	0.0250939	0.0663145	0.084588	0.0831986	0.0696318	0.13528	0.0500966	0.142269	0.0888658	0.0413158	0.0248247
RAB34	0.0405641	0.0321338	0.0196896	0.165421	0.0332288	0.170387	0.0386038	0.157657	0.0317665	0.225599	0.0758191	0.037806	0.0579766	0.0756888	0.0497659	0.0385465	0.173028	0.201868	0.107324	0.0519086	0.0671083	0.1659
UBE2D3	0.0706627	0.0619967	0.019126	0.1204	0.0786833	0.299483	0.0761635	0.167885	0.014703	0.0455928	0.479862	0.0674661	0.233774	0.10679	0.230914	0.0190539	0.208749	0.0268757	0.0727014	0.0560338	0.0556164	0.0730051
TBC1D9	0.0425929	0.0535891	0.503291	0.0942291	0.0314657	0.0610748	0.0438777	0.246374	0.101833	0.0690667	0.0759482	0.0589446	0.232287	0.179541	0.0265578	0.161069	0.0851802	0.225702	0.0658889	0.0777988	0.0702835	0.0685489
WFS1	0.00988368	0.102247	0.262096	0.118873	0.214593	0.0657114	0.0808371	0.198066	0.116369	0.0467898	0.0574308	0.425102	0.226985	0.126515	0.0242209	0.0410468	0.179492	0.0511995	0.0601202	0.0594983	0.0424666	0.0972788
GALNT7	0.0989888	0.158455	0.170279	0.0529858	0.0585101	0.130873	0.0228747	0.0315686	0.0382632	0.0248382	0.0931159	0.0299772	0.0633345	0.0540963	0.179721	0.186807	0.370502	0.0897454	0.101955	0.0396134	0.114532	0.168117
TBC1D19	0.0183343	0.114113	0.0713893	0.0526918	0.0889736	0.0303059	0.183749	0.0303549	0.0818556	0.0333101	0.0618536	0.192534	0.421442	0.0190512	0.0195364	0.0672862	0.094313	0.00989671	0.258684	0.0616698	0.0132605	0.0379391
CRYAB	0.129485	0.0818146	0.0186648	0.0312759	0.0683965	0.0558914	0.126352	0.147027	0.221304	0.0400196	0.0729828	0.0312436	0.13715	0.307064	0.140046	0.0893324	0.14816	0.198962	0.113665	0.124798	0.0819642	0.0536739
HSPA8	0.0030485	0.107058	0.0864338	0.0374472	0.0419631	0.143889	0.0159451	0.0592239	0.0792047	0.054272	0.140417	0.0788628	0.0500035	0.129475	0.019241	0.0929879	0.0710882	0.107546	0.0777522	0.0617621	0.0546598	0.154825
GALNT18	0.139108	0.0462902	0.0708709	0.0730924	0.0257282	0.0794686	0.13622	0.608833	0.0244918	0.155351	0.164525	0.0711751	0.358258	0.100685	0.139403	0.0320399	0.186725	0.0926906	0.0649525	0.35706	0.0296021	0.157039
STX2	0.111468	0.0632609	0.0259167	0.0330718	0.0602208	0.0827102	0.0575312	0.215695	0.126381	0.110588	0.230533	0.0546066	0.137842	0.0100602	0.159398	0.0564461	0.0850743	0.0462274	0.0457423	0.0100612	0.0836101	0.0759714
COPZ1	0.10843	0.147476	0.0963236	0.0298052	0.0836051	0.188321	0.123734	0.0636828	0.0974984	0.0166338	0.0836686	0.0381226	0.051262	0.0658637	0.112806	0.112433	0.101576	0.0468555	0.0615653	0.227941	0.084046	0.0302379
TBC1D30	0.119671	0.19095	0.0724345	0.0707948	0.0530956	0.0518084	0.201623	0.0655195	0.133635	0.0689463	0.147498	0.104988	0.108111	0.287317	0.107555	0.272608	0.134945	0.109852	0.0565185	0.138912	0.144735	0.0829375
RAB5B	0.00873799	0.132547	0.159651	0.0843861	0.0445433	0.0292654	0.0657041	0.0861653	0.0607863	0.0451113	0.0563194	0.239897	0.0828887	0.0862503	0.0519162	0.110952	0.0478345	0.154142	0.136106	0.048394	0.0338616	0.047106
RAB35	0.0320159	0.160935	0.0661818	0.00840296	0.0863393	0.169614	0.0804676	0.111968	0.048999	0.0574121	0.172576	0.118081	0.255672	0.127818	0.161847	0.0728095	0.0298243	0.107145	0.0582887	0.0437472	0.323314	0.151949
MAN1A1	0.0165929	0.0737515	0.0604938	0.138128	0.115305	0.0988437	0.0622094	0.0322609	0.0471527	0.145958	0.0797956	0.0742785	0.0969137	0.0619548	0.0481861	0.111978	0.132454	0.079318	0.0521755	0.0687924	0.100547	0.0330769
BAG2	0.0770472	0.139491	0.0310646	0.0328531	0.152764	0.0671706	0.469282	0.0820871	0.111119	0.0422661	0.210661	0.195171	0.159257	0.0772707	0.0641966	0.184188	0.119968	0.0760405	0.17851	0.0215602	0.226128	0.0493644
RAB23	0.109775	0.0954835	0.0509641	0.0520429	0.0739036	0.110904	0.0839995	0.270973	0.0479172	0.0694279	0.02442	0.0798474	0.223798	0.0513932	0.130253	0.025515	0.134366	0.0495172	0.0279446	0.0547266	0.0818513	0.0326095
GPLD1	0.119385	0.050928	0.186781	0.0633507	0.14062	0.0448781	0.257522	0.0830217	0.0682109	0.124436	0.0618086	0.0933432	0.0407177	0.179454	0.0609581	0.0752532	0.147494	0.0617425	0.0908275	0.0490375	0.386798	0.159519
EXOC2	0.0310129	0.0585804	0.0300387	0.0499894	0.0725175	0.115242	0.0284611	0.0752745	0.00325612	0.111979	0.0704205	0.0907064	0.149372	0.0734464	0.103587	0.0112057	0.0788214	0.0124984	0.0542866	0.101935	0.161195	0.0546646
KIF20A	0.428457	0.0961514	0.0523944	0.0544598	0.109039	0.185594	0.0684175	0.126957	0.0637858	0.0745709	0.259336	0.115896	0.148425	0.0720342	0.485076	0.377521	0.209242	0.0883859	0.28608	0.0765426	0.152184	0.0805329
SKP1	0.0420377	0.0952028	0.0910383	0.196608	0.08281	0.020912	0.181806	0.0907768	0.0490743	0.0492203	0.194591	0.18913	0.106547	0.21056	0.142736	0.162585	0.106278	0.155631	0.115632	0.0799157	0.111844	0.0194777
SEC24A	0.0236187	0.145267	0.0259839	0.045818	0.0652677	0.206429	0.126256	0.0967298	0.0153888	0.0307893	0.0784787	0.0419336	0.124558	0.0855922	0.242125	0.0991049	0.104032	0.0235607	0.0542	0.154706	0.0376553	0.0797082
BNIP1	0.0991656	0.0418933	0.0949449	0.136652	0.0373757	0.0545882	0.0585378	0.087527	0.0168212	0.0314272	0.0771254	0.0774577	0.146613	0.0586971	0.153988	0.0719522	0.0519412	0.0566635	0.134407	0.0288765	0.0409695	0.0485597
ACAP2	0.0606519	0.0756597	0.0252228	0.04809	0.202241	0.082022	0.0747817	0.0679845	0.0236083	0.107128	0.0990435	0.113337	0.144055	0.0115208	0.0311936	0.0277206	0.0232359	0.00832875	0.0356671	0.0446926	0.0372674	0.0610013
SSR3	0.0299482	0.122231	0.0712319	0.0566935	0.082861	0.0537854	0.0525742	0.0874511	0.0104251	0.047016	0.196321	0.157022	0.131565	0.0495241	0.162012	0.0248539	0.0986844	0.0510194	0.0544121	0.0557143	0.103125	0.145983
SPCS1	0.034798	0.0335484	0.105461	0.104993	0.0545023	0.0404857	0.0364055	0.132689	0.0398297	0.0376186	0.0678063	0.0681626	0.146202	0.0273599	0.0930935	0.0303103	0.268372	0.0372279	0.108706	0.0527737	0.055818	0.0742096
MOGS	0.0459484	0.170702	0.0714222	0.194516	0.041599	0.0934601	0.08169	0.0392936	0.01429	0.0165331	0.135912	0.222309	0.135824	0.204159	0.0709469	0.145821	0.112525	0.100569	0.137509	0.0580818	0.122809	0.200133
GALNT3	0.067576	0.124903	0.0753418	0.0472793	0.041889	0.129897	0.0652232	0.201538	0.0365268	0.169696	0.0373436	0.0598193	0.0981688	0.159858	0.256597	0.0463399	0.0915477	0.0336038	0.271978	0.12996	0.20633	0.0940917
EDEM3	0.10297	0.0841231	0.0599325	0.0195271	0.132613	0.0794748	0.0872238	0.0304556	0.0631684	0.0539319	0.0576552	0.184944	0.158156	0.03201	0.163351	0.156429	0.189901	0.111909	0.025677	0.0147206	0.237072	0.202066
ARHGEF2	0.0886143	0.0543361	0.0757146	0.234086	0.0393264	0.186038	0.0786598	0.0946194	0.16824	0.100288	0.159034	0.159562	0.0822338	0.147495	0.070066	0.250112	0.116892	0.0486976	0.045365	0.0268899	0.0678945	0.20905
FBXO2	0.100051	0.0477826	0.0616296	0.0263174	0.0892186	0.128163	0.349374	0.0769231	0.032824	0.0479367	0.11091	0.0473429	0.0778239	0.038506	0.0608445	0.345645	0.222621	0.0650485	0.059437	0.146178	0.620798	0.0852487
FBXO6	0.0811007	0.042469	0.029981	0.124228	0.0980294	0.100802	0.0622297	0.09598	0.00983605	0.222611	0.278851	0.174645	0.183849	0.192983	0.138347	0.0486835	0.153639	0.0826649	0.266693	0.181299	0.0561616	0.0717165
DNAJC6	0.0707687	0.313566	0.0725115	0.0190215	0.0649247	0.289577	0.132971	0.0444432	0.0380211	0.0909753	0.13831	0.0399541	0.122262	0.00625963	0.334023	0.140468	0.0689916	0.210514	0.213543	0.222694	0.0338282	0.138028
RAB29	0.063655	0.330519	0.0697313	0.0342272	0.0356707	0.14857	0.0415012	0.0807496	0.0642465	0.0857663	0.231528	0.0556972	0.0343975	0.207582	0.258066	0.0984945	0.0721979	0.0552698	0.10297	0.0107447	0.18904	0.104257
TMED5	0.0216381	0.0962635	0.0729112	0.0139	0.0386755	0.091757	0.0586066	0.0584338	0.0502427	0.0723458	0.192253	0.326985	0.13073	0.114937	0.16665	0.0170538	0.0698585	0.0435811	0.120773	0.177958	0.268739	0.106123
VAMP4	0.0054536	0.0577874	0.198304	0.0508228	0.10678	0.207933	0.0965001	0.0673535	0.15248	0.161539	0.0454554	0.102417	0.124705	0.0814142	0.159436	0.240844	0.121125	0.0850345	0.318217	0.0734449	0.17492	0.0376502
MAN1C1	0.0469532	0.0393674	0.0362003	0.0830682	0.0663696	0.0435061	0.0527372	0.0475349	0.103595	0.0557603	0.0529434	0.062506	0.0818585	0.111989	0.156216	0.0676691	0.151842	0.121064	0.207727	0.358186	0.0283377	0.207714
STX12	0.145119	0.0339906	0.0844167	0.0471337	0.0959209	0.307943	0.0550824	0.0852694	0.019478	0.570755	0.101915	0.0910347	0.308066	0.0237393	0.0905212	0.0859023	0.142311	0.0480372	0.0325646	0.290986	0.148374	0.0799386
TXNDC12	0.196345	0.161104	0.0216398	0.060816	0.0850098	0.0463362	0.104753	0.0965309	0.0238	0.265931	0.189166	0.139227	0.221755	0.0204536	0.0730067	0.0474387	0.107934	0.0757679	0.181515	0.192094	0.0357004	0.0475736
ATF6	0.0559766	0.123216	0.046699	0.0685026	0.05147	0.109588	0.0722701	0.178756	0.0131729	0.0399212	0.0487285	0.0376419	0.39584	0.0279076	0.0797795	0.0429517	0.106361	0.0536168	0.165702	0.0268241	0.0924459	0.0379333
SPCS2	0.0395516	0.121438	0.067201	0.306977	0.0504909	0.0287575	0.152084	0.142534	0.0343661	0.0636605	0.0714947	0.0210629	0.0996417	0.0152875	0.0716906	0.0272181	0.0824482	0.0387489	0.0836117	0.0747917	0.158557	0.0645958
RAB32	0.0174129	0.0409975	0.0357163	0.111502	0.0808791	0.300861	0.256246	0.217003	0.0541008	0.0676402	0.0805488	0.107215	0.224651	0.0214682	0.0115686	0.0527163	0.135656	0.0522471	0.0703825	0.0698161	0.160904	0.116913
VAMP8	0.236002	0.0267385	0.157319	0.244952	0.0356775	0.0861194	0.116084	0.0602681	0.0312276	0.248503	0.0931863	0.0450172	0.184642	0.0267995	0.146235	0.0466916	0.146455	0.0553492	0.0613344	0.376815	0.109059	0.0663992
RPN2	0.044855	0.132695	0.029411	0.0571284	0.146807	0.0522847	0.0146728	0.167586	0.0161443	0.0664028	0.049772	0.169558	0.155202	0.0661956	0.213731	0.060583	0.0371597	0.0905153	0.127074	0.0520175	0.0653574	0.0500388
PIGZ	0.0974714	0.0667583	0.13713	0.125811	0.0615514	0.0558817	0.161641	0.0997939	0.0190457	0.207855	0.137393	0.190208	0.0656023	0.0128018	0.0333058	0.0565884	0.0814153	0.0636383	0.0461066	0.0855845	0.0837237	0.182609
RAD23B	0.0462321	0.172212	0.0703673	0.147854	0.0409545	0.0546489	0.124293	0.121944	0.108494	0.0195048	0.0487811	0.119553	0.178199	0.0297287	0.0391483	0.044403	0.0973297	0.0233548	0.0397852	0.0288596	0.0576845	0.024593
RAB14	0.0310306	0.0369956	0.100542	0.0789753	0.0789816	0.0336099	0.140783	0.100376	0.010493	0.0142426	0.0286223	0.0844062	0.0814534	0.015226	0.0537887	0.0136485	0.0268058	0.0280547	0.174408	0.00692868	0.116621	0.0515158
GALNT12	0.00926645	0.266107	0.0332366	0.0543455	0.0533413	0.141449	0.0830037	0.156732	0.0478165	0.0793217	0.0437311	0.0836501	0.184657	0.1025	0.0352174	0.0319115	0.110357	0.0852072	0.066483	0.224412	0.125884	0.0778132
ALG2	0.0114947	0.0208272	0.0494833	0.0839844	0.235364	0.0646428	0.0715037	0.0829805	0.0756515	0.0609515	0.265511	0.0497803	0.0815176	0.0393892	0.144871	0.111525	0.177988	0.0879484	0.0551566	0.0390349	0.124067	0.224398
ARAP3	0.0360461	0.174998	0.0606206	0.0573286	0.116874	0.0487663	0.0247393	0.471907	0.0853116	0.241621	0.0944301	0.071077	0.136987	0.130911	0.0434129	0.174016	0.106568	0.0378353	0.124676	0.0360927	0.187209	0.0888491
SEC16B	0.0989541	0.0674588	0	0.0967766	0.148466	0.213754	0.190698	0.142241	0	0.0847163	0.26775	0	0	0	0.156529	0.124431	0	0.0641411	0.101251	0	0.0173741	0.204909
IQSEC3	0.101144	0.217944	0.072781	0.104045	0.0794508	0.0279732	0.0797229	0.105786	0.1652	0.16949	0.104924	0.095978	0.270418	0.132012	0.0393514	0.213344	0.0468879	0.294598	0.26387	0.089972	0.108899	0.0832985
HSPH1	0.0746406	0.0628083	0.0388622	0.363227	0.156523	0.288391	0.104173	0.0749598	0.0802518	0.104072	0.146051	0.0962595	0.0409264	0.273546	0.0724084	0.0525124	0.0925937	0.417191	0.144841	0.161186	0.0628642	0.105097
ALG5	0.0477951	0.139892	0.349546	0.0323927	0.0879197	0.0888674	0.125225	0.0588605	0.104324	0.0345699	0.17113	0.0851334	0.316543	0.0840995	0.118375	0.0259041	0.0495068	0.0916929	0.495535	0.0907394	0.0609509	0.0304562
SIL1	0.102184	0.188733	0.197199	0.0532557	0.137447	0.0416868	0.0670432	0.0361089	0.122447	0.132497	0.579917	0.434005	0.331704	0.1119	0.0821576	0.0757594	0.0823617	0.0495322	0.115116	0.109922	0.0885104	0.144808
GLT8D2	0.152709	0.0566423	0.0629359	0.610664	0.0170277	0.289179	0.0570439	0.135155	0.0553631	0.142171	0.075935	0.155569	0.115066	0.390968	0.378609	0.0820228	0.325248	0.0146642	0.213092	0.0867394	0.0281817	0.0532857
TBC1D15	0.021992	0.0440759	0.0564299	0.0294884	0.150305	0.0269559	0.0940248	0.087607	0.0760346	0.103058	0.0958662	0.153075	0.0795263	0.0628655	0.0613755	0.0974255	0.127962	0.0684352	0.0926514	0.0570721	0.0975843	0.0845077
PIK3CA	0.0359814	0.0709002	0.292551	0.139125	0.0375098	0.392455	0.229779	0.175011	0.0245104	0.284511	0.233177	0.112702	0.113074	0.0064362	0.242639	0.0417869	0.0760868	0.0159167	0.13531	0.110368	0.040624	0.308877
OCRL	0.103069	0.0508082	0.0255084	0.110687	0.278209	0.0611033	0.044361	0.271515	0.0822974	0.0233283	0.122751	0.0699842	0.143484	0.105429	0.0452351	0.0269244	0.226948	0.0624657	0.0361833	0.0757701	0.173584	0.147853
COPA	0.0175978	0.239749	0.0210157	0.0244904	0.0610552	0.02693	0.0521055	0.124319	0.0204382	0.115489	0.0686919	0.0858003	0.116434	0.0346939	0.0388485	0.0128193	0.103674	0.0249137	0.0710338	0.0452754	0.196354	0.0505811
CLTA	0.174181	0.0900648	0.0630233	0.0526571	0.0613593	0.131429	0.162982	0.0558389	0.0877123	0.103018	0.0661446	0.0478259	0.0733969	0.0270988	0.124583	0.179538	0.196608	0.419478	0.174368	0.0647683	0.160651	0.0634305
OPTN	0.0212442	0.062485	0.0849172	0.184304	0.0252894	0.369013	0.0891609	0.211477	0.0835824	0.062752	0.454786	0.122176	0.128363	0.0541182	0.177468	0.125626	0.079746	0.0809378	0.0460722	0.110494	0.377875	0.247176
RAB9B	0.0853392	0.108599	0.0290035	0.232744	0.0531641	0.163333	0.0297951	0.311444	0.0536593	0.0273119	0.0495776	0.0717726	0.0914707	0.0860019	0.12516	0.0824266	0.13397	0.00817485	0.0528146	0.115665	0.122112	0.0577217
ATXN3L	0	0	0	0	0	0	0	0	0	0	0	0	0	0	0	0	0	0	0	0	0	0
RAB9A	0.0155557	0.110273	0.0836899	0.0544119	0.0940006	0.0995621	0.129212	0.0558493	0.0466421	0.0287074	0.116074	0.0307933	0.224046	0.129232	0.0376259	0.0780704	0.0565702	0.0248869	0.109037	0.0390344	0.0356057	0.173853
RAB38	0.116687	0.135846	0.149013	0.0434764	0.0295199	0.0492791	0.25466	0.060414	0.0919092	0.03323	0.0743302	0.134603	0.145851	0.159033	0.103516	0.0422123	0.0880739	0.179913	0.0599373	0.103344	0.0521286	0.116791
PIGT	0.00567063	0.0728208	0.0721101	0.0359022	0.0825161	0.0959755	0.0532816	0.0598563	0.0158037	0.0631151	0.164515	0.0939569	0.513264	0.418376	0.230404	0.0495939	0.0750065	0.0234745	0.14458	0.0720594	0.202079	0.067844
ARFGEF2	0.0373511	0.0465635	0.0535059	0.0509786	0.0496743	0.0344309	0.0691176	0.0497408	0.020967	0.0761475	0.0381994	0.0459067	0.178803	0.0912351	0.117034	0.0201806	0.0552513	0.0405591	0.0650862	0.0474709	0.0910513	0.151864
RAB22A	0.022335	0.0494181	0.182471	0.103807	0.156772	0.100499	0.0844295	0.11471	0.0667392	0.0565251	0.0512554	0.0526286	0.0449011	0.193749	0.161663	0.0619568	0.188586	0.0843042	0.217672	0.0798652	0.168999	0.0544198
STX16	0.105201	0.0435927	0.0718036	0.114944	0.0828991	0.104523	0.0832669	0.203774	0.102601	0.034459	0.0992557	0.160155	0.100047	0.0833308	0.152339	0.0808772	0.158334	0.146004	0.116151	0.103167	0.146017	0.0698414
IQSEC2	0.14257	0.122678	0.0452326	0.151671	0.15396	0.0110385	0.140034	0.11371	0.0683116	0.0612478	0.0771311	0.187944	0.246634	0.0372873	0.0919067	0.0497257	0.119738	0.290528	0.204135	0.0869552	0.0640766	0.0246756
VAMP7	0.115983	0.0387357	0.132454	0.0597248	0.194598	0.389587	0.0377551	0.0498493	0.0464761	0.0751722	0.100768	0.274289	0.0767262	0.0965934	0.143218	0.0258375	0.216983	0.0565782	0.293625	0.096981	0.352614	0.0235508
SSR1	0.0772968	0.14231	0.242314	0.0700262	0.0721299	0.0962877	0.0414492	0.106043	0.046834	0.0845577	0.115602	0.210112	0.0852257	0.0752025	0.286102	0.0610248	0.13106	0.0458497	0.0936893	0.0280191	0.181317	0.125817
RAB17	0.0571668	0.102538	0.185854	0.0468632	0.126181	0.179356	0.118036	0.355466	0.217161	0.0386588	0.0803402	0.140172	0.115094	0.0457265	0.064179	0.0430625	0.178161	0.117566	0.0497266	0.0641932	0.0363853	0.0339694
GGA3	0.0112873	0.143321	0.082112	0.234234	0.0746628	0.0811788	0.0517433	0.227553	0.0415164	0.108234	0.0399168	0.087194	0.0845067	0.0622861	0.253891	0.0495511	0.130231	0.112768	0.160828	0.126452	0.0478658	0.0953059
PSD4	0.0144019	0.277328	0.14581	0.0588436	0.152368	0.343902	0.091068	0.0455683	0.160022	0.106011	0.140362	0.114681	0.106915	0.0617287	0.0866256	0.0609306	0.154426	0.07055	0.0751816	0.143822	0.122367	0.116543
NAPB	0.0243454	0.0353641	0.124944	0.0339188	0.120484	0.370779	0.125927	0.0736976	0.0663656	0.024687	0.262667	0.162331	0.213163	0.0517529	0.031219	0.0370945	0.153836	0.336182	0.215982	0.0264926	0.105427	0.041546
TMX4	0.0136907	0.0390734	0.0448361	0.0407597	0.0893527	0.0907631	0.0691689	0.11736	0.116459	0.084014	0.151324	0.0832292	0.214941	0.0544561	0.10017	0.113031	0.152708	0.193533	0.0474378	0.0808186	0.221505	0.235818
RRBP1	0.0498525	0.0451837	0.197798	0.0344844	0.136291	0.125574	0.0651372	0.0981811	0.0444399	0.184693	0.24707	0.0382547	0.0516062	0.06466	0.126086	0.0920638	0.134631	0.0321384	0.105903	0.0927383	0.118091	0.0711782
TBC1D20	0.0382005	0.163202	0.073423	0.110735	0.0490003	0.167923	0.0693201	0.0729256	0.0293272	0.080449	0.0547062	0.0696591	0.355228	0.127067	0.211428	0.0859063	0.126505	0.0626345	0.200498	0.269859	0.30602	0.0307464
MCF2L	0.0384797	0.0502358	0.0753408	0.0229704	0.0385516	0.0555079	0.063745	0.0833672	0.0921129	0.0699864	0.138416	0.122945	0.493787	0.195411	0.0558443	0.117782	0.255866	0.100782	0.0685247	0.0457952	0.0907708	0.215492
HSPA2	0.0580519	0.141431	0.0474889	0.173573	0.0490801	0.603317	0.340444	0.374013	0.148543	0.0308255	0.233324	0.0696163	0.246024	0.128374	0.0866778	0.0312924	0.122033	0.0310465	0.0635797	0.0967466	0.0479939	0.0922047
CANX	0.0247199	0.0549505	0.0971594	0.101727	0.0852765	0.090452	0.176008	0.122049	0.0145954	0.048627	0.0583062	0.0670353	0.157108	0.0711048	0.0720499	0.0283442	0.0497756	0.0219657	0.115361	0.0324306	0.278071	0.0192374
RAB3IP	0.102143	0.212762	0.205433	0.057876	0.123469	0.647077	0.122411	0.0983005	0.0705594	0.281301	0.0823902	0.1334	0.0847208	0.119696	0.0631706	0.0823722	0.0734585	0.0391268	0.148471	0.171991	0.13041	0.12635
MGAT3	0.053767	0.0398956	0.0684861	0.225913	0.107034	0.0634669	0.0475905	0.125273	0.042258	0.0329194	0.0855437	0.0463457	0.275954	0.0693278	0.0927529	0.0433711	0.123092	0.394213	0.0703652	0.102544	0.0707412	0.0408193
ATF4	0.0236961	0.0479879	0.263034	0.136656	0.0452826	0.101713	0.202359	0.111762	0.0407262	0.0448117	0.0516915	0.0865092	0.171823	0.19648	0.0623088	0.141661	0.0996889	0.0388102	0.139133	0.0636893	0.0793094	0.190455
DNAJB9	0.0261227	0.176572	0.0617632	0.0839639	0.0238679	0.0750766	0.0669489	0.167263	0.00764949	0.0768046	0.30182	0.13323	0.241094	0.128664	0.0428416	0.05244	0.0645505	0.0375547	0.138823	0.058559	0.2637	0.11173
EIF2AK4	0.0672268	0.0500272	0.0506978	0.20987	0.123981	0.0818111	0.211562	0.205384	0.0191771	0.0766164	0.140358	0.0553021	0.19483	0.406133	0.093667	0.105533	0.2461	0.105349	0.0492058	0.0292143	0.0794681	0.145824
COPB1	0.00143115	0.0483409	0.0403422	0.0984485	0.0902689	0.202707	0.117992	0.0690321	0.0491327	0.028318	0.0524133	0.100755	0.166867	0.0351434	0.172316	0.0471716	0.199587	0.0401242	0.0192883	0.0661446	0.0697958	0.0264862
SPCS3	0.0245997	0.0637078	0.0410964	0.168322	0.0412948	0.0549563	0.0536254	0.0759718	0.0385178	0.0755913	0.211282	0.145448	0.0860084	0.0248734	0.215272	0.122769	0.189947	0.0447726	0.0368442	0.0257805	0.107709	0.138275
USP6	0.0338387	0.116252	0.0280622	0.078338	0	0.241236	0.12445	0.0832597	0.0635815	0.0330709	0	0.0572028	0.489141	0.139495	0.140916	0.0691195	0.130019	0.0576405	0.197727	0.109294	0.103941	0.0290693
RAB2B	0.0395709	0.057389	0.128465	0.145731	0.0536041	0.00929888	0.0705162	0.0525588	0.0380734	0.122858	0.0673585	0.0963123	0.107533	0.0449091	0.139525	0.112162	0.0693184	0.130861	0.0285272	0.0309702	0.0555674	0.100793
DAD1	0.141542	0.170591	0.0218952	0.07899	0.0798592	0.0498659	0.0672368	0.04496	0.138003	0.04657	0.150268	0.0557988	0.304843	0.0688148	0.0760326	0.314183	0.148116	0.0385974	0.0418989	0.0535168	0.0487175	0.105763
ARHGEF6	0.0359129	0.054613	0.047644	0.0551341	0.0430878	0.0177314	0.111948	0.0496954	0.569154	0.0855732	0.131663	0.0683911	0.0890428	0.059479	0.202524	0.0821315	0.119332	0.0393912	0.0619192	0.238453	0.277112	0.0464341
GALNT8	0	0	0.06725	0	0.0764595	0.0982353	0.0992917	0	0	0.0383817	0	0	0.113181	0.0451737	0.447949	0.165596	0	0.337017	0.126465	0	0.152279	0.129748
PRKCSH	0.0616415	0.0822821	0.0527228	0.097177	0.112465	0.0580392	0.105799	0.188726	0.0284065	0.0472955	0.106428	0.32685	0.192316	0.236529	0.120459	0.134961	0.233191	0.105753	0.239615	0.055388	0.0416146	0.133576
DPP6	0	0	0	0	0	0	0.10179	0	0	0.0442801	0	0	0	0.156671	0.443534	0.134301	0.182993	0	0	0	0	0.0699567
POMT1	0.275747	0.10576	0.106057	0.0833665	0.0669612	0.153736	0.0730131	0.0837748	0.00586914	0.0520922	0.11858	0.186003	0.228865	0.0263368	0.216282	0.0502059	0.261061	0.0172069	0.233924	0.106108	0.0525985	0.0627646
UBE4B	0.0363069	0.0734147	0.153776	0.0590296	0.0382682	0.111876	0.265715	0.0837776	0.0497289	0.314635	0.326225	0.278089	0.143756	0.0665922	0.0745114	0.0679065	0.155945	0.237023	0.249412	0.0427621	0.179526	0.0792359
UBA1	0.118132	0.0611161	0.0955696	0.147019	0.0286545	0.182801	0.079449	0.0383942	0.0310198	0.0372705	0.0678429	0.10059	0.0438877	0.187904	0.124601	0.146983	0.12384	0.0631064	0.0384128	0.0375312	0.113944	0.144743
RAB11FIP4	0.151659	0.0392058	0.0813294	0.0987036	0.031175	0.0792058	0.0314335	0.134304	0.0318038	0.0505706	0.235403	0.0702492	0.309495	0.147922	0.0977518	0.125082	0.247975	0.0964975	0.1406	0.0524602	0.0905791	0.0611574
TBC1D5	0.0522662	0.131812	0.0418628	0.0599736	0.0146271	0.0599227	0.0247028	0.27931	0.0677084	0.0270431	0.0796954	0.143054	0.302614	0.154424	0.164042	0.0989322	0.0447771	0.149281	0.0507694	0.0830801	0.0276143	0.0603074
RBSN	0.0874895	0.219911	0.127358	0.0578609	0.0534119	0.110019	0.11261	0.116006	0.0578336	0.0259836	0.0512535	0.0512591	0.290461	0.0577794	0.127736	0.127274	0.0994132	0.0596399	0.0827393	0.0819049	0.12621	0.0323741
GALNT15	0.078536	0.0599092	0.0287349	0.0934987	0.097551	0.0815321	0.304704	0.253141	0.175622	0.0749696	0.105765	0.0689653	0.0730238	0.0402653	0.0990586	0.0915009	0.160477	0.137843	0.192651	0.0435177	0.224078	0.0417934
MGAT1	0.0376783	0.102681	0.0344928	0.17987	0.0304792	0.0871397	0.0431237	0.0550436	0.00792759	0.119696	0.107351	0.0697683	0.186935	0.0739568	0.20847	0.102351	0.030624	0.0395258	0.18055	0.0177774	0.0741931	0.233656
UBE2D2	0.0905745	0.0781836	0.130758	0.145256	0.0753641	0.064526	0.00656074	0.156797	0.0480388	0.062949	0.0748986	0.20119	0.106384	0.10446	0.185872	0.036046	0.101788	0.0457457	0.137959	0.0841494	0.107601	0.244454
ACAP3	0.153663	0.261101	0.10177	0.108894	0.0931915	0.0552788	0.227907	0.0615585	0.0883404	0.0626937	0.0701587	0.106838	0.0940492	0.159129	0.101746	0.0573447	0.140336	0.0512129	0.0773423	0.164229	0.146782	0.07741
SELENOS	0.0387607	0.0708196	0.158446	0.0478139	0.121321	0.126447	0.0458178	0.152373	0.0763202	0.101888	0.0850102	0.118545	0.160494	0.0366202	0.0582771	0.0306439	0.0948431	0.0109047	0.117789	0.191361	0.100073	0.148575
DNAJB1	0.0633214	0.118383	0.0753852	0.0508367	0.039084	0.09063	0.0561887	0.155359	0.0394552	0.0602908	0.0902886	0.132172	0.136393	0.141233	0.117659	0.0927847	0.151486	0.0703035	0.0618236	0.119311	0.0539706	0.136161
ARFIP2	0.0692491	0.0584238	0.182141	0.0540997	0.0542918	0.178442	0.13972	0.113303	0.0965492	0.0855546	0.201734	0.238617	0.37537	0.180302	0.121703	0.108495	0.249569	0.0268498	0.197609	0.18413	0.0698653	0.123139
UBE2G1	0.0768421	0.210504	0.16622	0.134198	0.0714209	0.0476545	0.0327606	0.140038	0.0521721	0.121326	0.297767	0.0894722	0.292239	0.183965	0.110562	0.102315	0.424987	0.0561011	0.145052	0.316656	0.21807	0.106542
TBC1D14	0.179679	0.153425	0.033608	0.0823424	0.210447	0.282028	0.0959578	0.0987187	0.0182849	0.130529	0.106176	0.0452026	0.128276	0.074239	0.0480487	0.0404532	0.0859643	0.0641515	0.0974349	0.0232968	0.146478	0.0225331
SEC61G	0.0490669	0.179561	0.186877	0.120789	0.0488411	0.185429	0.103146	0.0733087	0.0477011	0.0423886	0.0661652	0.285895	0.0432728	0.0966231	0.085919	0.0581008	0.18117	0.0168192	0.121587	0.0632247	0.146736	0.0898841
SNAP25	0.0576451	0.0567563	0.0626272	0.0130034	0.0371102	0.0663593	0.175845	0.14226	0.00775172	0.0855725	0.124961	0.214867	0.177424	0.0554457	0.138747	0.0242236	0.125411	0.10305	0.318061	0.266198	0.0675045	0.11859
ARHGEF11	0.0950999	0.0555169	0.134763	0.064791	0.0622507	0.0845485	0.0345906	0.143601	0.0849729	0.0369293	0.0672602	0.0403187	0.140602	0.0226165	0.055534	0.149544	0.10492	0.055157	0.199933	0.112676	0.120181	0.216741
RAB25	0	0.0466577	0.269345	0.279189	0.0456486	0.10719	0.385969	0.046416	0.0219174	0.273132	0.0879526	0.0442339	0.271179	0.0846493	0.017548	0.0236538	0.1479	0.0230937	0.210313	0.123765	0.0880198	0.0493739
AP3B1	0.149817	0.021603	0.0762251	0.0804334	0.0860941	0.0898353	0.0781247	0.0719349	0.0329608	0.109875	0.0447307	0.0808708	0.190968	0.0954581	0.0971554	0.0170181	0.239463	0.049617	0.105504	0.0578388	0.254075	0.0958494
COG6	0.0910103	0.12226	0.0425633	0.0810192	0.117098	0.00906165	0.0611086	0.0377063	0.0610128	0.131207	0.0923879	0.0267779	0.229365	0.0896963	0.0387318	0.0448886	0.133784	0.153973	0.0968049	0.0533979	0.0884319	0.226823
HSPBP1	0.059315	0.0695729	0.038384	0.0850378	0.160176	0.109542	0.0862861	0.187761	0.0193781	0.108768	0.277117	0.0325091	0.091241	0.0242004	0.189269	0.30742	0.17079	0.0214932	0.0274063	0.0445881	0.179003	0.0316476
LARGE1	0.107221	0.0655236	0.0785259	0.165974	0.0396733	0.100773	0.0809401	0.151523	0.193831	0.054133	0.0689848	0.0705734	0.142444	0.0965988	0.0534927	0.164702	0.0993404	0.0391041	0.370033	0.0488763	0.116649	0.0847136
AGAP3	0.0990025	0.0911686	0.063674	0.209072	0.0799593	0.203748	0.0321782	0.0396534	0.222931	0.089231	0.202006	0.0677585	0.167956	0.081454	0.0609264	0.0804988	0.202456	0.0133255	0.0551268	0.0792859	0.157926	0.0253961
MICALCL	0	0.0553451	0.0601135	0.0545423	0.074257	0.145178	0.194425	0.224617	0.131286	0.0861135	0.06402	0.188442	0.152089	0.0731267	0.0830694	0.0852886	0.106856	0.19768	0.116881	0.0103449	0.283847	0.0661901
EIF2S1	0.0809413	0.119131	0.0348031	0.0803213	0.0321103	0.121875	0.117452	0.0724792	0.0746717	0.112434	0.100129	0.102684	0.107691	0.096187	0.0682689	0.151077	0.125674	0.0356774	0.384765	0.115438	0.0541174	0.169532
EDEM1	0.0736277	0.0250197	0.135415	0.0339868	0.0380684	0.101941	0.0659005	0.21188	0.0331162	0.105559	0.0188326	0.0483099	0.0848101	0.0621911	0.0393418	0.0248552	0.0458542	0.0769656	0.0782041	0.0268535	0.0367897	0.20307
NAPG	0.118195	0.0672753	0.0372885	0.269444	0.0494712	0.073568	0.0345359	0.173846	0.115682	0.0551339	0.0375498	0.0668876	0.250475	0.0998347	0.0781051	0.050308	0.075976	0.116937	0.470402	0.0567126	0.0649873	0.0658331
ARF3	0.0401589	0.064205	0.0632444	0.299029	0.262145	0.175372	0.218455	0.194638	0.0141668	0.0332964	0.082999	0.0543042	0.0775162	0.00944364	0.0700266	0.0757212	0.0358768	0.0519968	0.178117	0.0923044	0.100865	0.112234
YWHAQ	0.0393109	0.100281	0.283617	0.0843419	0.0725722	0.124123	0.0396077	0.106209	0.0333099	0.0446424	0.0772532	0.0817941	0.226912	0.180927	0.0846322	0.0726284	0.404436	0.0269428	0.180259	0.0993588	0.217199	0.185177
RAB33A	0.0198074	0.026676	0.100691	0.0505797	0.116789	0.102082	0.321122	0.0549569	0.02853	0.0371138	0.0726446	0.05399	0.0703139	0.1015	0.10128	0.0395117	0.115369	0.099389	0.187087	0.0740668	0.0440837	0.0990587
STT3A	0.041885	0.061995	0.03915	0.0669901	0.179752	0.0239863	0.0579858	0.126693	0.0528192	0.160436	0.0453176	0.0482156	0.134819	0.0940916	0.061588	0.148141	0.171048	0.0547053	0.0492493	0.0889067	0.121992	0.068384
TMED7	0.0288179	0.149129	0.276606	0.0560731	0.0245884	0.197913	0.178485	0.026421	0.00108877	0.339276	0.109597	0.0633909	0.0268624	0.182833	0.126484	0.0826795	0.0460063	0.067188	0.0735955	0.0656841	0.138903	0.0590694
UBQLN1	0.0107144	0.160112	0.134129	0.10146	0.0510444	0.042692	0.0762989	0.0388074	0.0913851	0.0263068	0.0527803	0.0718031	0.139795	0.0804729	0.0580302	0.0795174	0.0490337	0.143483	0.0292779	0.0346239	0.248978	0.094434
AGAP2	0.0124939	0.0886869	0.121334	0.145789	0.043965	0.0850639	0.35744	0.12141	0.122647	0.0440697	0.080693	0.0383907	0.0863049	0.0255496	0.105018	0.0441233	0.0336363	0.0244752	0.142744	0.112084	0.31501	0.065317
B4GALNT1	0.0909439	0.126011	0.145246	0.0496311	0.210639	0.264318	0.109175	0.0658658	0.291502	0.16618	0.177041	0.0963233	0.1229	0.184911	0.0991059	0.0510399	0.0343	0.117885	0.0813048	0.0987319	0.0469096	0.0658483
OS9	0.0397052	0.103137	0.12793	0.18285	0.072241	0.0112193	0.214511	0.171408	0.0602854	0.0572766	0.235835	0.24098	0.157001	0.0712569	0.0802406	0.0380741	0.0360934	0.0562614	0.678364	0.0459253	0.141753	0.0659225
MICAL1	0.066776	0.0510176	0.0369875	0.0413287	0.0190374	0.01819	0.126964	0.0603833	0.0255433	0.0472579	0.286031	0.0317009	0.120556	0.0853704	0.0613241	0.0333994	0.201904	0.0370743	0.122672	0.0439218	0.0503296	0.0662204
STX11	0.037905	0.0962094	0.0425157	0.0489285	0.0568418	0.0701515	0.101952	0.20125	0.0408609	0.109821	0.0537807	0.0507992	0.0819508	0.112057	0.0302519	0.0432723	0.152415	0.0376455	0.0261122	0.233288	0.160186	0.011732
RAB11FIP5	0.0441271	0.0774788	0.0817027	0.0747065	0.0372393	0.0447077	0.0181799	0.308582	0.0400343	0.0569337	0.0225275	0.0554549	0.0780832	0.0213409	0.127913	0.100643	0.331268	0.111637	0.0656607	0.0777079	0.0934725	0.112233
STX6	0.0185671	0.0884727	0.105096	0.0250392	0.231241	0.117425	0.133956	0.0621042	0.0516398	0.0586623	0.0549049	0.0319989	0.0783331	0.133774	0.0406592	0.0845243	0.11555	0.0614599	0.0727078	0.0488098	0.0783704	0.094282
PIGC	0.140731	0.0830618	0.0656454	0.222354	0.0885507	0.11888	0.11107	0.0551541	0.0474677	0.0923682	0.148264	0.0485734	0.15005	0.0330139	0.131128	0.0579425	0.0944834	0.161614	0.0346688	0.0346283	0.0578309	0.0953044
DNAJB2	0.0376678	0.0632142	0.0407316	0.156834	0.025189	0.0406849	0.0742961	0.183785	0.0455592	0.0631229	0.0491115	0.115616	0.159888	0.16338	0.203069	0.0669513	0.277223	0.152573	0.148875	0.211821	0.0443057	0.133438
CKAP4	0.466635	0.148976	0.0608632	0.168752	0.198372	0.0505453	0.0805342	0.432433	0.136275	0.171334	0.0564273	0.0795458	0.22265	0.0194191	0.26008	0.0316982	0.145411	0.126889	0.0616088	0.0390131	0.152364	0.149262
APPL2	0.0519073	0.152623	0.101618	0.099904	0.0793928	0.0700612	0.0793056	0.121133	0.00462241	0.0336961	0.22316	0.176848	0.488781	0.0659324	0.221095	0.0794138	0.147062	0.0326439	0.17459	0.0489331	0.053677	0.0413411
TBC1D4	0.0820409	0.0562078	0.0269035	0.032969	0.0610519	0.224838	0.134315	0.146248	0.0344996	0.0820491	0.210969	0.0207662	0.109589	0.0403355	0.0330675	0.0580684	0.137322	0.0480307	0.0964873	0.386443	0.0451644	0.0614497
KDELR2	0.628106	0.0558468	0.0359651	0.064892	0.0606296	0.0279246	0.0557686	0.133603	0.23476	0.0360939	0.0274242	0.136364	0.217792	0.323363	0.119603	0.0127876	0.0694088	0.0245438	0.0780156	0.0568632	0.188915	0.138215
GALNT5	0	0.067269	0.0631283	0.0484365	0.0465549	0.0676044	0.183062	0.125696	0	0	0	0.0731956	0.0611771	0.0774237	0.0291549	0.319972	0.149762	0.0631447	0.0543881	0.195906	0.0346301	0.0395864
VPS45	0.0481089	0.096649	0.0848399	0.080744	0.0868133	0.284069	0.0385988	0.137864	0.0686754	0.0678543	0.0662824	0.0482255	0.360172	0.0736987	0.105581	0.0719997	0.127983	0.0357204	0.105395	0.10488	0.0922285	0.0373048
UGGT1	0.0512577	0.0639569	0.1083	0.105918	0.0360953	0.0541491	0.100327	0.110772	0.0200366	0.0833798	0.055502	0.0979494	0.0474653	0.0266992	0.158464	0.0557691	0.34374	0.0547691	0.172604	0.142544	0.187576	0.0422509
DNAJC1	0.0359191	0.140287	0.0903271	0.412899	0.0198403	0.0208132	0.120619	0.14286	0.0405875	0.0518124	0.0464953	0.0587228	0.12777	0.0907308	0.0509297	0.0494609	0.317733	0.035437	0.136088	0.165162	0.17933	0.0626876
TOR1A	0.022406	0.0537394	0.0287272	0.0461185	0.0920551	0.0882596	0.0549312	0.117124	0.0437944	0.101566	0.0831424	0.235315	0.0730731	0.0218788	0.0433226	0.12117	0.135256	0.0457172	0.0748657	0.0335942	0.0537295	0.0977272
STX17	0.0391051	0.088445	0.0416919	0.218573	0.0900273	0.103421	0.151696	0.132676	0.0147285	0.0426921	0.153878	0.0440559	0.136501	0.0822281	0.106965	0.0101216	0.0636296	0.0190159	0.317111	0.182174	0.0815228	0.0652902
DPM2	0.237306	0.176512	0.15005	0.0817009	0.174954	0.118499	0.502817	0.137278	0.0978708	0.0450356	0.0812945	0.0544962	0.158199	0.0124683	0.0845693	0.0384008	0.0670418	0.0396285	0.130877	0.0753912	0.0870775	0.211186
WDR38	0	0.0676653	0.0176461	0.0151126	0	0.0726373	0.0545967	0.195576	0	0.14558	0	0.0318328	0.306118	0	0.0507448	0.0338206	0.155375	0.139258	0.446835	0.107311	0.355829	0.233547
DERL1	0.0530192	0.118065	0.067411	0.123113	0.0613788	0.21839	0.0753427	0.338938	0.034041	0.030873	0.0760684	0.132592	0.226989	0.0274962	0.0417511	0.22414	0.26478	0.106536	0.0455979	0.181962	0.0757162	0.148636
PLAA	0.0543127	0.141823	0.0388435	0.0883575	0.0599257	0.0496946	0.0703013	0.123176	0.0198736	0.0575744	0.0806242	0.0624191	0.0852483	0.43108	0.195565	0.0649261	0.189891	0.178532	0.0809926	0.159146	0.0302596	0.08942
SYTL2	0.0329633	0.152165	0.0969145	0.180161	0.0786374	0.115997	0.167619	0.0577527	0.0450277	0.0631009	0.198424	0.120724	0.0835531	0.00880394	0.0573976	0.0527845	0.045565	0.0379698	0.12037	0.196918	0.251954	0.345406
RAB30	0.147232	0.0653352	0.195863	0.0973811	0.0425493	0.0271783	0.0606783	0.200192	0.122769	0.0887538	0.0447784	0.0360181	0.346074	0.0769275	0.0387766	0.152072	0.192367	0.080169	0.209552	0.0115716	0.11823	0.109631
KIF23	0.440958	0.232014	0.505195	0.0356672	0.191718	0.260178	0.215756	0.101873	0.079257	0.094725	0.144099	0.634571	0.232908	0.158702	0.32341	0.168362	0.0480785	0.18428	0.114376	0.252137	0.381433	0.207449
RAB1A	0.0304817	0.112783	0.115125	0.0965815	0.0487609	0.0885165	0.167613	0.208875	0.0782425	0.141113	0.132247	0.0900228	0.162999	0.116528	0.164172	0.0665535	0.0993506	0.093993	0.0666495	0.0744622	0.208189	0.0978079
EXOC6	0.0637612	0.131147	0.0829826	0.133582	0.0291767	0.0500785	0.166775	0.473086	0.0311182	0.0691888	0.117628	0.0436856	0.566328	0.124287	0.369718	0.282179	0.131664	0.0575555	0.0782806	0.118516	0.203768	0.0762288
ARHGAP24	0.0157498	0.0550565	0.038035	0.0311361	0.0472096	0.0850607	0.0913843	0.125303	0.0388324	0.355946	0.120867	0.0657253	0.13747	0.0344154	0.101485	0.0582462	0.21969	0.0899643	0.210227	0.10272	0.0912307	0.150339
SEC31A	0.0378728	0.0521069	0.127895	0.178895	0.0560978	0.079028	0.0681282	0.066663	0.0719741	0.0494288	0.0574741	0.0604079	0.231596	0.0120582	0.190906	0.108056	0.0629797	0.0425339	0.145105	0.176938	0.260845	0.0833995
USO1	0.0720533	0.0864755	0.0903202	0.536821	0.0297373	0.202183	0.0515058	0.0462987	0.049196	0.115167	0.0770269	0.159775	0.216119	0.0381418	0.210656	0.0217132	0.0726299	0.00654762	0.14477	0.0396221	0.166977	0.0648835
SEC24B	0.0623169	0.108435	0.0521236	0.0649204	0.0709995	0.270788	0.0520026	0.084559	0.00634766	0.0511491	0.28719	0.065589	0.36133	0.0789787	0.0380819	0.0381876	0.0381731	0.0300874	0.13642	0.0270425	0.0390427	0.103411
RNF185	0.106524	0.0362754	0.0459207	0.10883	0.0454985	0.0291275	0.0472754	0.0446221	0.0214079	0.0275703	0.085213	0.0459401	0.134018	0.163813	0.0401515	0.160618	0.159996	0.0453168	0.12136	0.0469588	0.243284	0.0799149
ERP27	0.041474	0.136213	0.0484908	0.107706	0.0366003	0.292991	0.382797	0.101025	0.0256392	0.0600133	0.0418541	0.145908	0.138904	0.178089	0.163921	0.0512257	0.202919	0.231766	0.047582	0.0826436	0.16129	0.0332967
VAMP1	0.0268269	0.102766	0.0503718	0.0796165	0.0338812	0.199865	0.0550826	0.244545	0.445877	0.130442	0.0507642	0.118831	0.177779	0.14195	0.0615902	0.0772773	0.0514429	0.0453201	0.0455953	0.0513744	0.0534927	0.0902053
GIT2	0.0512274	0.114722	0.0542307	0.0727168	0.109654	0.265358	0.0711342	0.0988478	0.0450509	0.0406633	0.126898	0.0415973	0.0429329	0.0127504	0.0287051	0.0260062	0.134649	0.0697595	0.0442494	0.0300195	0.0341549	0.0234261
GALNT6	0.0488572	0.190324	0.0701097	0.120758	0.0116731	0.115328	0.0861057	0.714066	0.0382017	0.125285	0.069338	0.0195117	0.277642	0.245319	0.292993	0.0636703	0.0781768	0.0809965	0.0779125	0.112148	0.0471318	0.100674
RAB20	0.0269658	0.109511	0.0250659	0.168206	0.142052	0.0593045	0.0654576	0.211176	0.10463	0.228165	0.116492	0.0852247	0.0900586	0.0413142	0.122399	0.0417416	0.0225485	0.0179978	0.0776478	0.206276	0.121233	0.0974927
TMX1	0.101267	0.0564375	0.0731486	0.0332708	0.0480561	0.0677193	0.238187	0.107939	0.0698281	0.0561444	0.0466356	0.0832738	0.309554	0.0429935	0.099078	0.0491691	0.0779929	0.0777859	0.101551	0.0678377	0.131046	0.0382126
RAB15	0.150597	0.134341	0.0757633	0.0829768	0.0543464	0.120134	0.0523675	0.0302404	0.0253123	0.182569	0.194518	0.173063	0.119568	0.0584372	0.100538	0.0449053	0.103174	0.0794169	0.0558364	0.0899571	0.109783	0.0977803
SRP14	0.0565319	0.040164	0.139774	0.134953	0.0334517	0.0896	0.0810854	0.0747653	0.0171996	0.0881166	0.147155	0.129985	0.145023	0.0945531	0.262062	0.0853351	0.14915	0.039187	0.0461556	0.0455535	0.0776507	0.10604
LMAN1L	0	0	0	0	0	0	0	0	0	0	0	0	0	0	0	0	0.0813722	0	0	0	0	0
SEC11A	0.0759796	0.0595921	0.140235	0.127572	0.0648667	0.0811471	0.0471055	0.142339	0.117107	0.0621566	0.103873	0.0733281	0.0609727	0.0183013	0.0741397	0.0619625	0.226742	0.0325206	0.0560911	0.0888586	0.543199	0.572748
CLTC	0.0391667	0.111889	0.336205	0.158634	0.099361	0.0669764	0.225737	0.145981	0.0149291	0.0327517	0.121475	0.0666549	0.0851298	0.0201344	0.0823582	0.109905	0.0624855	0.0829451	0.0896404	0.0432997	0.138703	0.0540775
GALNT1	0.0830734	0.0702696	0.034241	0.0848043	0.0942316	0.255417	0.107175	0.204564	0.00315317	0.0443104	0.0467509	0.0994982	0.0821542	0.288973	0.0943373	0.0953758	0.111927	0.180571	0.118728	0.0602963	0.123342	0.0257367
ARHGDIA	0.0389909	0.121967	0.150297	0.131587	0.0199973	0.0489993	0.0385408	0.237446	0.0250317	0.0708961	0.105997	0.0988889	0.111691	0.220546	0.118449	0.0628304	0.124127	0.0424559	0.131465	0.0493055	0.090151	0.118394
RAB40B	0.0525598	0.0514393	0.0962745	0.0826061	0.0733836	0.0990883	0.0297122	0.0967678	0.0722202	0.0348904	0.0783869	0.292401	0.109384	0.111559	0.216817	0.179041	0.335901	0.0234113	0.7794	0.0860226	0.0685224	0.199728
EVI5L	0.0316373	0.112141	0.0386431	0.0904215	0.0673107	0.0479084	0.104173	0.231249	0.03182	0.0634327	0.0566829	0.0648472	0.347923	0.0542242	0.150776	0.0290408	0.120317	0.252172	0.239821	0.119478	0.143459	0.12816
PIGK	0.0514294	0.063121	0.160093	0.0801363	0.150412	0.0326634	0.0140443	0.0630686	0.0106703	0.0651379	0.131307	0.14484	0.108968	0.152546	0.108095	0.0286922	0.189461	0.0104992	0.100214	0.386433	0.173537	0.0513991
RFWD2	0.04788	0.0656596	0.0760231	0.0393435	0.0443911	0.128928	0.0363981	0.240833	0.0828664	0.108261	0.0720944	0.0636971	0.115984	0.0576075	0.132044	0.0691069	0.25502	0.221243	0.199714	0.0674647	0.0882496	0.160654
PIGM	0.0595383	0.256672	0.0439885	0.0923432	0.15135	0.111748	0.0645181	0.0955646	0.00887654	0.200918	0.109332	0.0432691	0.160487	0.0448041	0.0715298	0.0421007	0.0582936	0.0532785	0.111553	0.0241327	0.0956888	0.0514347
RAB13	0.120201	0.046191	0.0995845	0.127194	0.102061	0.112116	0.0751878	0.0943688	0.107533	0.053883	0.138054	0.0482634	0.159664	0.0775368	0.0336449	0.0717616	0.300998	0.0528864	0.0401195	0.120456	0.186901	0.121302
GALNT2	0.140745	0.0644796	0.0721303	0.069016	0.0650868	0.0310354	0.242586	0.193753	0.334755	0.0317761	0.0263652	0.0477576	0.0602764	0.00784723	0.203301	0.034226	0.209582	0.0324937	0.0925661	0.227185	0.165269	0.159093
SNAP47	0.0763782	0.106566	0.0253863	0.250913	0.0407553	0.0362729	0.0780077	0.056377	0.0598884	0.0384747	0.087659	0.0504824	0.0753622	0.0935117	0.0674762	0.0729964	0.110357	0.0157798	0.0556258	0.0218519	0.0571136	0.071631
SRP9	0.0415635	0.0784961	0.0534788	0.0400504	0.185481	0.0459252	0.160758	0.0874823	0.0645656	0.0383801	0.0414235	0.0548766	0.116936	0.0573864	0.0598705	0.0257963	0.129153	0.0728345	0.0859419	0.0387926	0.0932796	0.0461846
ARF1	0.094612	0.0201374	0.0640981	0.0271882	0.0402905	0.0407792	0.115314	0.118078	0.0167774	0.0371157	0.0758255	0.0475533	0.0839385	0.027138	0.0290563	0.0386732	0.0568338	0.102839	0.0786126	0.136814	0.240779	0.0765715
PDIA6	0.0843324	0.106059	0.0356182	0.225043	0.0744517	0.110101	0.234259	0.0812976	0.0189635	0.0538873	0.0702433	0.0413756	0.21731	0.0970316	0.0353713	0.074749	0.239212	0.10564	0.15002	0.0367439	0.0648483	0.0752155
EXOC6B	0.230333	0.0458165	0.141614	0.0417213	0.101037	0.0564474	0.072997	0.0430206	0.0472357	0.181376	0.0982583	0.0238639	0.305379	0.0580855	0.0397218	0.132837	0.0863927	0.0838681	0.0312495	0.068588	0.115493	0.111901
GALNT13	0.0229979	0.147917	0.133855	0	0	0.255318	0.358904	0.263641	0	0.0395492	0	0.0577511	0.0756292	0.0833639	0.235832	0.178671	0.0531793	0	0.087659	0	0.228305	0.241275
RAB5A	0.0330036	0.0731193	0.250948	0.0344565	0.252932	0.0591206	0.0257616	0.123906	0.036753	0.0355879	0.195564	0.0270428	0.0441781	0.0703309	0.223685	0.0200516	0.359403	0.0529415	0.111068	0.032757	0.0408144	0.0513762
GOLGA4	0.0689126	0.0429974	0.20649	0.0276174	0.0339546	0.170727	0.0661653	0.104549	0.0317341	0.188809	0.0598755	0.0722479	0.0789866	0.0355391	0.128142	0.0842956	0.042973	0.0802706	0.0236513	0.0869091	0.0672266	0.057125
IQSEC1	0.114498	0.0865184	0.0454102	0.11829	0.153678	0.0283832	0.11948	0.116051	0.102094	0.161812	0.0488445	0.186965	0.0892465	0.035833	0.136475	0.100108	0.106642	0.0580692	0.140298	0.0930897	0.0927133	0.195537
SRPRB	0.0280646	0.0475289	0.0544574	0.0758554	0.12135	0.0517836	0.309266	0.112789	0.0313842	0.0481996	0.0932651	0.0368299	0.19401	0.0804913	0.0329423	0.0848568	0.0831562	0.167034	0.0764333	0.108983	0.226858	0.0668836
MARCH6	0.140008	0.188964	0.169742	0.0931039	0.136358	0.0686867	0.114704	0.0620876	0.0449286	0.0737365	0.060684	0.368067	0.12882	0.114233	0.162417	0.0562813	0.0890028	0.105952	0.455353	0.0463334	0.045177	0.0504303
TBC1D7	0.0382804	0.0191504	0.0710047	0.061271	0.0452568	0.124478	0.117485	0.0537271	0.0155397	0.106928	0.0549546	0.0587496	0.169474	0.0753774	0.201459	0.143902	0.0485395	0.0535121	0.424149	0.366999	0.0272015	0.0691281
PSD2	0.177293	0.0491454	0.0903906	0.0630686	0.124882	0.144371	0.0766763	0	0.135801	0.199506	0	0.0442554	0.0472732	0.0698299	0.154564	0.0786081	0.196832	0.0416762	0.048656	0.0187758	0.359987	0.181371
RAB19	0	0.0287308	0.0958098	0.0958647	0.186395	0.142381	0	0.295307	0.0612197	0	0	0.100422	0.167921	0.14494	0.431995	0.117315	0.0488303	0.0360545	0	0	0.212406	0.175106
RAB41	0.0873276	0.044586	0.0154612	0.347538	0.321627	0.106896	0.112765	0.261902	0.0435541	0.0982618	0.0689549	0.0890628	0.169793	0.387825	0.0695678	0.348041	0.101941	0.0863201	0.086332	0.126695	0.121981	0.0802575
DOCK5	0.0857631	0.0639995	0.153746	0.116824	0.155573	0.0980214	0.0697004	0.257438	0.0360857	0.0207497	0.0424127	0.1895	0.0741224	0.100011	0.18925	0.155075	0.052089	0.146348	0.0941079	0.546524	0.111127	0.201647
DNAJC5B	0.0307869	0.0721436	0.0439578	0.218002	0.0516445	0.0471517	0.255465	0.0500405	0.0925434	0.110477	0.0845156	0.184033	0.166462	0.188926	0.113852	0.154817	0.135272	0.111973	0.186845	0.0455107	0.174344	0.0553445
UGCG	0.289256	0.0920376	0.249335	0.592208	0.0164649	0.222867	0.177795	0.0976644	0.136286	0.0172383	0.109666	0.0921022	0.1728	0.0141093	0.0834373	0.0318013	0.123491	0.0124077	0.109477	0.112319	0.117588	0.159084
SURF4	0.477963	0.0594487	0.0325162	0.0546568	0.0723311	0.0430159	0.170811	0.0604122	0.0470522	0.108312	0.101254	0.0428517	0.286311	0.0578375	0.0781169	0.0493515	0.154934	0.026623	0.070547	0.0748933	0.0374314	0.0630445
GBGT1	0.0399655	0.0250448	0.0674427	0.249777	0.0718579	0.0518485	0.0456354	0.0712202	0.104386	0.078939	0.157395	0.0568947	0.106737	0.0299546	0.128351	0.107752	0.0686633	0.318622	0.105853	0.064698	0.0516682	0.0515392
INPP5E	0.0222555	0.0641781	0.05461	0.0451136	0.0963952	0.0666973	0.113003	0.184857	0.117745	0.0388541	0.407223	0.113665	0.079187	0.0366298	0.182164	0.0461152	0.132076	0.112188	0.113662	0.0313043	0.0684919	0.175726
SEC16A	0.0672184	0.0744953	0.0656934	0.023316	0.0237688	0.0369723	0.204302	0.204159	0.02031	0.0965691	0.0818421	0.0232888	0.161111	0.0125701	0.185213	0.0754531	0.112971	0.0321581	0.102417	0.0256492	0.146777	0.459971
USP6NL	0.0198868	0.0183735	0.142508	0.108955	0.2081	0.0717658	0.096632	0.214018	0.0942983	0.294405	0.155388	0.119712	0.209742	0.0339019	0.0728614	0.19619	0.135163	0.197138	0.0898579	0.0132271	0.256901	0.044106
DNAJB12	0.0231111	0.115745	0.0317058	0.148675	0.143105	0.0990871	0.0496092	0.0549542	0.025253	0.0408976	0.117365	0.0487863	0.125247	0.148915	0.0254063	0.0700584	0.237424	0.0730366	0.298054	0.071007	0.063244	0.0857578
ARFGAP2	0.0721217	0.0998957	0.0688679	0.151221	0.27274	0.135742	0.0266851	0.110117	0.0290994	0.0431904	0.0767013	0.0188091	0.125773	0.0883245	0.144803	0.0229645	0.10137	0.0841585	0.0542089	0.0884368	0.0700192	0.07002
PAK1	0.0360473	0.0818956	0.0325037	0.15373	0.0773416	0.0351561	0.0586426	0.0641004	0.201728	0.0974294	0.088392	0.0631258	0.0851721	0.0398826	0.0697472	0.0171507	0.136097	0.0208707	0.309696	0.096859	0.0643892	0.136982
HYOU1	0.0365774	0.191509	0.0834363	0.167545	0.0497845	0.0330641	0.147797	0.293792	0.163149	0.0147541	0.103246	0.0266507	0.103114	0.164944	0.0709855	0.0303956	0.234486	0.0896837	0.171804	0.0693275	0.292607	0.0503168
SEC24D	0.0801543	0.0293815	0.0239547	0.0780402	0.0624016	0.106625	0.229271	0.031341	0.13673	0.124886	0.0961307	0.0960268	0.106905	0.0544792	0.0836213	0.0693385	0.157824	0.0891483	0.0669477	0.1496	0.0624774	0.0472497
NGLY1	0.0439673	0.052632	0.298477	0.0792937	0.0670872	0.153382	0.0520198	0.145428	0.0548307	0.0232481	0.143275	0.0427123	0.120235	0.0726232	0.0506103	0.0223377	0.146616	0.0731225	0.162622	0.0633618	0.216619	0.0488421
GXYLT1	0.0130506	0.109713	0.036648	0.111156	0.0794797	0.076433	0.173064	0.0921908	0.075614	0.142029	0.0360494	0.0467488	0.292178	0.0769297	0.167714	0.0389099	0.0592754	0.0119272	0.186014	0.0621867	0.117946	0.261334
VTI1A	0.0536197	0.0539659	0.0398296	0.182833	0.153528	0.0760119	0.215957	0.124354	0.0189435	0.185745	0.17255	0.0314039	0.064587	0.0341877	0.133588	0.0675349	0.0683849	0.0618248	0.340712	0.254613	0.120802	0.297141
PIGF	0.0370719	0.0349969	0.0351935	0.0830076	0.0822418	0.260338	0.0257807	0.0836077	0.164601	0.046583	0.097952	0.1821	0.0965703	0.0272592	0.0629802	0.0454327	0.176778	0.0918757	0.0963409	0.02089	0.0354454	0.0722631
ASAP2	0.0401578	0.0406232	0.0443507	0.0530395	0.0492619	0.15192	0.0624394	0.0527114	0.0551736	0.0456171	0.0358665	0.189892	0.168033	0.100067	0.080387	0.0460072	0.206639	0.141499	0.112823	0.0944326	0.138172	0.129491
GLT1D1	0	0.0703576	0.0561505	0.0693965	0.0523726	0.0757492	0.145274	0.0704384	0.166842	0.159246	0.0455416	0.0253083	0.206245	0.0881774	0.113377	0.0372289	0.178326	0.0320678	0.170876	0.0257436	0.0555677	0.187885
RABGAP1L	0.0542428	0.0589257	0.0309037	0.258033	0.113528	0.0349874	0.014786	0.0956271	0.0229048	0.0935195	0.0663946	0.0370675	0.203555	0.0368773	0.266161	0.0395153	0.102089	0.0953192	0.148987	0.0449106	0.213695	0.273456
MGAT5	0.0671681	0.0445064	0.0229549	0.281764	0.113496	0.130758	0.0582413	0.0639421	0.0612656	0.0405159	0.246149	0.0525049	0.258308	0.139971	0.157503	0.141659	0.313584	0.155986	0.0781297	0.163616	0.0329575	0.0628193
SAR1B	0.0303676	0.144561	0.147083	0.0224155	0.0285488	0.0831233	0.100875	0.118315	0.0938923	0.286315	0.0868423	0.0422386	0.207388	0.0918167	0.361022	0.135528	0.0386983	0.0249679	0.29529	0.0162252	0.0819113	0.0898318
RAB3C	0.0625796	0	0.0928779	0	0.223462	0.0676353	0.108513	0	0.213805	0.0801701	0.0772445	0.0619097	0	0.103757	0	0.0513913	0.10095	0.0505502	0.361855	0.137904	0.130102	0
SRP19	0.059654	0.103493	0.328189	0.0867805	0.0558399	0.163124	0.0700529	0.0917249	0.0311241	0.0760324	0.0610242	0.0586784	0.144716	0.211222	0.171528	0.0399647	0.197342	0.0570688	0.058314	0.0616566	0.0456161	0.0709489
ASAP1	0.0365242	0.0578155	0.246514	0.0588505	0.127054	0.189008	0.105347	0.238341	0.0323419	0.0531351	0.109755	0.0546648	0.0706511	0.0411715	0.207952	0.0555904	0.181409	0.0148405	0.139844	0.157343	0.210894	0.169028
RABGEF1	0.12297	0.226295	0.079623	0.0540571	0.0396538	0.151326	0.0811197	0.121254	0.0350213	0.0381876	0.179975	0.268341	0.0912281	0.0631041	0.0873199	0.0334885	0.516154	0.109269	0.253713	0.0486747	0.207391	0.0550253
RAB6B	0.0447886	0.0445742	0.0241295	0.13857	0.0603572	0.160592	0.227169	0.0949464	0.170815	0.0243205	0.0660665	0.349663	0.204681	0.209976	0.0388823	0.0380852	0.167348	0.10626	0.247414	0.135943	0.0301241	0.0561708
PDIA4	0.0302258	0.0420196	0.0595449	0.236182	0.0450919	0.0540391	0.104392	0.0458469	0.0913968	0.0626583	0.112961	0.0470159	0.165585	0.0329853	0.079727	0.188801	0.0785633	0.0373752	0.101855	0.0529943	0.0233506	0.113908
RAB39B	0.198317	0.283926	0.0309115	0.0948221	0.0675542	0.241458	0.0707639	0.112013	0.433509	0.0386083	0.0413352	0.0880031	0.182698	0.240212	0.332963	0.119036	0.0654811	0.0219172	0.121032	0.17917	0.186529	0.328783
PSD3	0.0681725	0.142065	0.0346497	0.0455517	0.100755	0.200946	0.22707	0.0879731	0.0111762	0.0739258	0.0399814	0.222839	0.0653814	0.140324	0.0470494	0.0210579	0.127925	0.0871808	0.137559	0.0151164	0.0917532	0.0456121
RAB11FIP1	0.0559954	0.10209	0.0453331	0.0948512	0.0372532	0.129564	0.0652045	0.0934823	0.091336	0.0295772	0.0689237	0.0763283	0.125795	0.322477	0.114886	0.0370815	0.0312376	0.0497576	0.081253	0.185216	0.121585	0.166849
SEC13	0.107802	0.167002	0.119049	0.0959085	0.0451195	0.122257	0.0540392	0.231163	0.240947	0.0503802	0.228625	0.0436436	0.236024	0.0265731	0.0696153	0.128555	0.0978389	0.0410533	0.0333623	0.0783582	0.257351	0.259706
APPL1	0.0169432	0.104548	0.07839	0.0375977	0.0724356	0.0680513	0.0906134	0.473312	0.0191039	0.0116388	0.0738552	0.034577	0.175139	0.0533318	0.020858	0.0128478	0.0640584	0.0792847	0.0202168	0.0318864	0.0448326	0.0724356
AP3S2	0.0967916	0.0650718	0.148633	0.220901	0.0830182	0.147621	0.0664575	0.124093	0.0322079	0.352241	0.0554086	0.0861347	0.0570484	0.00370943	0.0718527	0.133461	0.163974	0.0222785	0.0520708	0.314896	0.0582592	0.212558
RAB28	0.062496	0.0330043	0.0300363	0.0254156	0.0710277	0.150317	0.0532886	0.0789728	0.0830702	0.122306	0.193519	0.033497	0.0317961	0.071793	0.0829912	0.0810404	0.103979	0.0143767	0.0899723	0.145839	0.119048	0.128954
RER1	0.287607	0.063154	0.0626513	0.161775	0.216514	0.090005	0.0971938	0.0527571	0.028191	0.362737	0.170501	0.216356	0.0333882	0.260509	0.189898	0.144036	0.0878857	0.0155481	0.0695656	0.0767513	0.109013	0.0720325
AGAP1	0.0585033	0.0307732	0.0317745	0.0815546	0.101642	0.0913631	0.0487775	0.14481	0.0606525	0.0662192	0.106909	0.352765	0.122947	0.0341544	0.121457	0.0376052	0.0967192	0.0462712	0.206418	0.0199423	0.215243	0.0461754
GALNT14	0.0716282	0.0591526	0.059934	0.0158989	0.0502769	0.112612	0.0333942	0.110542	0.292027	0.167685	0.0347536	0.188064	0.0588526	0.143909	0.160955	0.0803557	0.117759	0.0980014	0.0836613	0.0924695	0.158206	0.19522
B4GALT3	0.0214139	0.205165	0.302295	0.0993206	0.0940104	0.0677573	0.0421573	0.0834047	0.0397257	0.0548803	0.0985481	0.167627	0.084336	0.0548125	0.101053	0.148885	0.223162	0.0923838	0.0629136	0.0600858	0.440165	0.21276
ALG8	0.172457	0.0549935	0.0478985	0.0846936	0.0531394	0.112219	0.254489	0.0597738	0.0607501	0.0583842	0.10796	0.166763	0.221942	0.0412502	0.166306	0.148014	0.0694885	0.0734818	0.186656	0.120383	0.112748	0.0777812
AMFR	0.0480574	0.222399	0.0488609	0.099261	0.0617497	0.00835824	0.0652927	0.164676	0.00649868	0.0725581	0.0664986	0.0880395	0.120323	0.061594	0.131654	0.103239	0.0937248	0.0224958	0.151319	0.0724579	0.0275715	0.232147
CTBP1	0.186859	0.0353913	0.0568475	0.0162626	0.0875277	0.0536019	0.11453	0.0573005	0.00791114	0.102726	0.173043	0.0534544	0.116523	0.0355411	0.104075	0.0680247	0.301142	0.0823492	0.10096	0.148006	0.117129	0.0786459
UBE2J2	0.0311033	0.0347746	0.155049	0.0488262	0.0818762	0.0975603	0.0739988	0.125775	0.0103141	0.198564	0.55545	0.21397	0.161313	0.141346	0.0426546	0.0161115	0.224261	0.0804704	0.117498	0.124938	0.127639	0.0954277
CRYAA	0	0	0	0	0	0	0	0	0	0	0	0	0	0	0	0	0	0	0	0	0	0
UBQLN4	0.0705988	0.0629367	0.0900877	0.047022	0.0462004	0.0830747	0.0889173	0.0555819	0.0650455	0.0397572	0.169265	0.0456812	0.0819048	0.0272001	0.136546	0.0537707	0.0964029	0.204224	0.0149567	0.0884811	0.227135	0.0502003
MGAT4B	0.0431337	0.167934	0.0862345	0.604384	0.0573667	0.0691868	0.0280847	0.0520951	0.0389452	0.0569358	0.257221	0.0303024	0.0745777	0.0910308	0.0765963	0.174189	0.125644	0.181783	0.0650879	0.046565	0.0670582	0.0326227
TBC1D24	0.0636246	0.117561	0.152062	0.0794562	0.16405	0.0262338	0.070046	0.11236	0.0491291	0.0760977	0.172227	0.0681906	0.18289	0.0690825	0.103962	0.106535	0.163572	0.133551	0.0732707	0.0391545	0.0470839	0.0923292
STX5	0.0102039	0.125858	0.0701458	0.121876	0.0823979	0.276869	0.034635	0.130972	0.104487	0.118672	0.225706	0.138685	0.0545366	0.203303	0.0830465	0.0536462	0.0658789	0.0800564	0.17351	0.213525	0.174235	0.0447718
SYVN1	0.0861339	0.0647784	0.134119	0.121767	0.026283	0.201448	0.0587364	0.158941	0.0527603	0.135194	0.0652637	0.0742571	0.44801	0.079466	0.215906	0.0527181	0.192512	0.103903	0.19909	0.200291	0.322705	0.117036
CAPN2	0.0553905	0.0991906	0.0848012	0.0673616	0.031086	0.129385	0.125499	0.087702	0.181474	0.0681706	0.0719462	0.123419	0.166687	0.0435008	0.168115	0.0489085	0.181646	0.0707313	0.0506076	0.158026	0.101961	0.338769
SSR2	0.0303117	0.0206297	0.129937	0.0256869	0.0629911	0.0536941	0.0811014	0.102886	0.0374102	0.0552963	0.106029	0.180129	0.120846	0.0502866	0.110409	0.0767646	0.147376	0.0371008	0.176203	0.0310921	0.126836	0.172384
STT3B	0.0534216	0.09531	0.0453525	0.107665	0.192015	0.035615	0.132139	0.0904195	0.00325647	0.158254	0.069065	0.360605	0.136034	0.125817	0.0140479	0.0178788	0.116845	0.026718	0.055784	0.0155263	0.0893518	0.137457
DNAJC5G	0	0	0	0	0	0	0	0	0	0.023987	0	0	0	0	0	0	0	0	0	0	0	0
RPN1	0.16174	0.468906	0.204519	0.0453325	0.103968	0.0645987	0.033922	0.0666856	0.0544061	0.072643	0.100627	0.205321	0.229519	0.0522417	0.265828	0.0490797	0.081169	0.0497124	0.149737	0.177365	0.152451	0.0642914
RFT1	0.0499896	0.0408895	0.0969742	0.0712189	0.0849583	0.0385259	0.0488734	0.118056	0.103397	0.0796482	0.167993	0.10984	0.141354	0.100667	0.0696204	0.0864309	0.138798	0.0590134	0.0534714	0.115681	0.177029	0.176601
PIGX	0.010704	0.100849	0.0436178	0.0939649	0.0248501	0.170554	0.0818422	0.123913	0.128302	0.0363562	0.0977998	0.0964989	0.0885432	0.0787984	0.191937	0.16701	0.058726	0.0487006	0.165487	0.115041	0.205364	0.0550684
HSPA4L	0.429866	0.348595	0.270238	0.337775	0.153952	0.0949369	0.0624608	0.284917	0.00928513	0.264532	0.408732	0.281861	0.163097	0.360925	0.430859	0.0584284	0.094756	0.342582	0.229213	0.0345886	0.449745	0.450904
MON1A	0.0497353	0.164336	0.0217668	0.0677382	0.0720667	0.182354	0.0863397	0.0618649	0.0366071	0.061685	0.165021	0.0870366	0.131083	0.116539	0.0587469	0.10965	0.113124	0.0810047	0.169554	0.106175	0.069923	0.0791411
FBXO8	0.0216191	0.0873365	0.152485	0.259823	0.0387343	0.113491	0.0581315	0.100516	0.105365	0.0315767	0.22473	0.0660671	0.244095	0.0359121	0.203179	0.0110798	0.0927609	0.0893475	0.0560593	0.0412811	0.124851	0.0213044
ARFIP1	0.0594965	0.0421736	0.128265	0.0882091	0.0868627	0.128755	0.0822	0.115347	0.0655693	0.0911057	0.257523	0.0405872	0.0692418	0.105149	0.247256	0.037336	0.0579504	0.0237552	0.0454639	0.125864	0.200165	0.062439
GALNT10	0.017384	0.113724	0.125993	0.300732	0.100364	0.240868	0.262909	0.294665	0.0263828	0.0513389	0.11477	0.0614208	0.077442	0.141311	0.0840138	0.106655	0.0545164	0.0313216	0.0494052	0.118432	0.405315	0.501347
OSGIN2	0.0804139	0.0864495	0.112472	0.0854864	0.166894	0.144302	0.140835	0.0868064	0.0713553	0.186826	0.128317	0.49574	0.305781	0.0125593	0.0979629	0.0896967	0.0772567	0.05244	0.0609627	0.128281	0.0595569	0.0768248
MICALL2	0.0541498	0.0371956	0.214058	0.0200676	0.0977269	0.055713	0.258895	0.201871	0.100705	0.456835	0.0393768	0.219944	0.0293182	0.0119471	0.20921	0.0464708	0.0966988	0.0348198	0.124797	0.0635918	0.0615266	0.162083
RASEF	0	0.134688	0.0658309	0.106653	0.0643133	0.227984	0.326251	0.315473	0.0757487	0.0180512	0.224506	0.03376	0.107659	0.0637734	0.328741	0.0768833	0.149414	0.111091	0.124838	0.101806	0.0615736	0.00990658
PIGA	0.107083	0.13474	0.0819885	0.0691075	0.0826807	0.102711	0.0323957	0.0812233	0.0196401	0.080879	0.14748	0.0450664	0.0555295	0.0467574	0.117739	0.126063	0.246523	0.0815029	0.272688	0.030168	0.140392	0.045305
VCP	0.0541449	0.0482555	0.062944	0.0865737	0.0745794	0.127269	0.182087	0.0796634	0.0262514	0.109516	0.0824782	0.0531941	0.0791087	0.067553	0.112626	0.0212004	0.13736	0.0995194	0.126032	0.138245	0.0385669	0.106672
PIGO	0.106479	0.102224	0.11767	0.0801372	0.137223	0.0372291	0.282646	0.100457	0.0731259	0.0692983	0.0981856	0.0875544	0.0927396	0.0245699	0.0457238	0.0869355	0.117483	0.151792	0.122602	0.131613	0.274989	0.116239
ARF6	0.0255423	0.0496325	0.0184296	0.0470635	0.153156	0.023857	0.269746	0.0473081	0.0450736	0.0650285	0.0588822	0.0907093	0.100787	0.0328652	0.0573498	0.0894428	0.092779	0.0418704	0.10166	0.0777503	0.180015	0.106997
QSOX2	0.107773	0.323246	0.0541004	0.10753	0.170727	0.106184	0.0458487	0.114761	0.0558231	0.0359759	0.0843015	0.0635851	0.127084	0.0522942	0.0926082	0.0704901	0.129982	0.265404	0.0702258	0.0303556	0.251837	0.0451539
LARGE2	0.362912	0.143645	0.0449383	0.360314	0.0505455	0.0659035	0.0590165	0.209139	0.0643985	0.0528188	0.132135	0.0242511	0.105258	0.160679	0.131927	0.122876	0.148386	0.0876864	0.162706	0.0490798	0.104643	0.184555
RAB8B	0.0824458	0.0351042	0.0461553	0.0981916	0.0703772	0.0252174	0.176102	0.0502125	0.0484749	0.0437546	0.099958	0.102528	0.0896146	0.11655	0.044378	0.10393	0.120285	0.0296036	0.0793332	0.0652058	0.162366	0.0670278
TMX3	0.0352794	0.0460378	0.0979297	0.0871115	0.170527	0.0746592	0.108116	0.0794624	0.0439427	0.208859	0.0970916	0.0689926	0.0723458	0.254304	0.199124	0.16332	0.0491375	0.0635407	0.115971	0.0363956	0.0848408	0.0560538
SEC11C	0.0453926	0.0385847	0.17774	0.108212	0.16513	0.0460629	0.415608	0.105251	0.0570834	0.0451254	0.118248	0.115679	0.0410092	0.103986	0.133204	0.47261	0.0828432	0.0742156	0.0718907	0.12426	0.0584856	0.0605338
HSP90B1	0.0442052	0.110989	0.0316904	0.168144	0.0981433	0.0568588	0.133454	0.121779	0.0129665	0.0723476	0.10056	0.0835692	0.0931692	0.0117157	0.115149	0.0384521	0.028706	0.0129836	0.0988652	0.0346414	0.139733	0.190278
AP1G1	0.11476	0.139843	0.0218765	0.109766	0.0773095	0.149609	0.079144	0.0344184	0.076624	0.0311155	0.0304432	0.078231	0.0829232	0.0101852	0.0318688	0.156548	0.040941	0.0478581	0.096487	0.0499929	0.0746074	0.0567018
STX3	0.0448492	0.153172	0.212322	0.0334519	0.0585583	0.0686864	0.0685191	0.156655	0.0791129	0.113318	0.43473	0.101955	0.121685	0.0690181	0.0668869	0.0265362	0.0355566	0.0875628	0.0490172	0.0297752	0.186195	0.0438068
PDIA3	0.0531306	0.09114	0.179462	0.122982	0.0901033	0.1257	0.0451559	0.0844378	0.0638215	0.0788059	0.180217	0.140081	0.0711196	0.157265	0.0865902	0.0267872	0.223525	0.0322905	0.145648	0.114579	0.338845	0.152258
SGSM1	0.0428304	0.0417246	0.0318167	0.109409	0.0258272	0.220354	0.0559649	0.192365	0.0391725	0.0395539	0.0494678	0.0834938	0.170519	0.0328591	0.0413503	0.134015	0.231032	0.188498	0.264459	0	0.074402	0.135235
B4GALNT2	0	0	0.0261231	0	0.0582406	0.0701462	0	0.111892	0.0770872	0	0	0.131279	0.15019	0	0	0	0	0.218373	0	0	0	0
DOLPP1	0.141563	0.0479195	0.148665	0.0774889	0.0446788	0.129713	0.0626655	0.0623611	0.042466	0.173192	0.0435177	0.0846289	0.177607	0.108716	0.043523	0.0366622	0.0860827	0.141759	0.0353436	0.242563	0.253239	0.0812865
TBC1D21	0	0	0	0	0	0	0	0	0	0	0	0	0	0	0	0	0	0	0	0	0	0
TBC1D2B	0.0414457	0.12467	0.0555099	0.094165	0.15773	0.0674972	0.0156922	0.0315781	0.10271	0.10031	0.111333	0.0700706	0.146524	0.0388953	0.0400758	0.0763715	0.133097	0.127409	0.14101	0.116372	0.0969575	0.0308307
TBC1D16	0.487948	0.119498	0.0365346	0.134369	0.0423616	0.0644781	0.131928	0.1379	0.0173596	0.129988	0.153948	0.286067	0.190445	0.160731	0.170822	0.0708761	0.0581334	0.0569231	0.120517	0.367209	0.17128	0.100474
MYO5B	0.0570547	0.230625	0.0913236	0.134675	0.0981478	0.0822191	0.134574	0.126767	0.011907	0.029015	0.205047	0.0396645	0.0462041	0.168579	0.269726	0.137334	0.184345	0.0479485	0.106701	0.0757722	0.105728	0.041375
RAB8A	0.10699	0.132378	0.0483218	0.153958	0.0205512	0.319768	0.160047	0.174137	0.00895574	0.129853	0.112542	0.0581741	0.116491	0.0179211	0.146593	0.00807514	0.11172	0.0386944	0.045582	0.0739205	0.046233	0.0845882
RAB4B	0.129112	0.0759911	0.068562	0.0966334	0.0450934	0.134954	0.112333	0.103878	0.104657	0.0484293	0.219677	0.0453006	0.0778318	0.0163686	0.0180352	0.032674	0.0842522	0.0794767	0.0560882	0.190433	0.0714862	0.0284042
TRAPPC9	0.0344574	0.0378365	0.017662	0.126001	0.0642489	0.124956	0.23866	0.128964	0.0609926	0.0483654	0.0264252	0.205933	0.194464	0.0298323	0.0599368	0.0647666	0.0762694	0.100798	0.0974047	0.581147	0.097748	0.0258219
UBXN6	0.044954	0.101472	0.116528	0.133145	0.0851865	0.0615135	0.0950253	0.219484	0.0866508	0.177193	0.0542026	0.0259772	0.248713	0.0498176	0.168383	0.286956	0.277855	0.065648	0.155733	0.0578782	0.082574	0.217248
SRP68	0.0576432	0.165966	0.0743414	0.0186048	0.086965	0.0559952	0.0176991	0.0416253	0.0506013	0.082057	0.110401	0.0642109	0.1985	0.299113	0.0988755	0.0716339	0.0905848	0.0209554	0.0750197	0.0895692	0.0239039	0.104899
RAB26	0.017413	0.0140528	0.0734415	0.104211	0.22388	0.0229942	0.344408	0.129023	0.119143	0.0366982	0.0896697	0.0754861	0.279071	0.0273967	0.0986386	0.0640853	0.0783251	0.179378	0.124	0.152709	0.0963348	0.214932
RAB3IL1	0.103161	0.0571364	0.0346022	0.0429276	0.0744115	0.263769	0.0641256	0.0664021	0.136794	0.066052	0.0784066	0.033289	0.138821	0.157927	0.300364	0.122004	0.132576	0.0288868	0.06144	0.139925	0.0812403	0.024679
RAB4A	0.0835638	0.0942618	0.0620318	0.0738643	0.112634	0.182004	0.0499008	0.234563	0.0219981	0.104013	0.149718	0.109408	0.174066	0.0602501	0.0326944	0.0713346	0.279447	0.090504	0.034993	0.186513	0.0551357	0.215526
MGAT2	0.0952972	0.0817101	0.0503099	0.0622167	0.0492394	0.0238564	0.197303	0.126434	0.137846	0.0388027	0.233329	0.0290851	0.0445991	0.117264	0.0450772	0.109879	0.139586	0.083928	0.460148	0.0420214	0.215769	0.0963615
ARF4	0.219091	0.0881298	0.0250452	0.0199869	0.052685	0.0440485	0.296719	0.0500126	0.0345685	0.0354209	0.124837	0.0959143	0.0588356	0.0546063	0.0902962	0.0413905	0.155508	0.0435424	0.0413399	0.106719	0.176741	0.0475065
RAB31	0.0215207	0.0429476	0.0177746	0.440183	0.0600005	0.167594	0.229926	0.27174	0.138506	0.625122	0.0911414	0.201204	0.0829844	0.0211114	0.0945972	0.101441	0.269254	0.0400136	0.0592719	0.0431158	0.150551	0.0364254
STX18	0.0560154	0.0885447	0.0748332	0.0832777	0.0672185	0.154224	0.0516672	0.0751768	0.0158312	0.108223	0.0399642	0.0748573	0.122087	0.0554122	0.0449993	0.132465	0.0854157	0.140441	0.137846	0.06431	0.0605886	0.199233
VAMP5	0.0488916	0.0737829	0.106	0.0496547	0.0396693	0.0734025	0.136687	0.0440998	0.0922424	0.12407	0.0888001	0.0655089	0.183405	0.0947452	0.374175	0.0326783	0.148614	0.0182378	0.0295072	0.0900544	0.27799	0.0543181
RAB3B	0.13031	0.130412	0.112472	0.0501175	0.144384	0.116195	0.228293	0.163093	0.0527912	0.0326596	0.168815	0.0454173	0.124831	0.0442027	0.0821529	0.0918842	0.0433	0.159566	0.122288	0.0915053	0.21601	0.0374722
TBC1D10B	0.065581	0.056042	0.0614938	0.285829	0.0481736	0.0382563	0.0932028	0.251459	0.191414	0.0317899	0.113212	0.0936733	0.122986	0.0688166	0.0547218	0.0325561	0.193143	0.0641297	0.257931	0.0547903	0.204337	0.052328
LMAN2	0.032087	0.0605789	0.0992014	0.0396643	0.0596078	0.0740916	0.106516	0.0534637	0.0713578	0.0236796	0.125284	0.127928	0.124898	0.167306	0.128303	0.0526091	0.119398	0.0280157	0.3454	0.046655	0.223715	0.335586
RAB24	0.0925351	0.0882727	0.137531	0.25319	0.0669329	0.106504	0.101935	0.241549	0.0906629	0.0392426	0.102617	0.148778	0.0805937	0.0575896	0.263924	0.0766909	0.058866	0.200464	0.0650321	0.046394	0.0871494	0.108656
PDILT	0	0	0	0	0	0	0	0	0	0	0	0	0	0	0	0	0.253399	0	0	0	0	0
UBE2E3	0.107611	0.0353139	0.191739	0.0739322	0.0788483	0.0338424	0.163017	0.0491972	0.0185078	0.042865	0.291586	0.401034	0.0905679	0.180306	0.116224	0.0826131	0.0350207	0.0735713	0.289518	0.0692074	0.567125	0.0740917
TRAPPC1	0.0627834	0.0606004	0.125798	0.0877049	0.0385974	0.0199353	0.087725	0.0384158	0.0296554	0.0264287	0.200244	0.0417967	0.117187	0.0498427	0.122309	0.171238	0.601941	0.0251893	0.25561	0.0447326	0.129488	0.0621269
UBE2E1	0.0485599	0.037636	0.0374901	0.283233	0.134965	0.209914	0.0241012	0.0857887	0.0196003	0.233624	0.278102	0.0744884	0.143763	0.0908055	0.0635619	0.0983713	0.268279	0.0409314	0.224487	0.0124296	0.0813429	0.0445029
STX8	0.0586463	0.103249	0.165399	0.0945047	0.039773	0.108566	0.0888991	0.0905505	0.0196729	0.0351989	0.206696	0.303134	0.132409	0.124482	0.0849044	0.123093	0.588318	0.166976	0.0413713	0.100739	0.157227	0.341109
TMED10	0.0366409	0.0939231	0.0746738	0.0762614	0.0774449	0.109993	0.0393054	0.0755265	0.0289961	0.0173096	0.0484435	0.105379	0.0730543	0.0598096	0.106683	0.060573	0.0704747	0.0441847	0.251938	0.0983044	0.28639	0.142364
FAM71B	0	0	0	0	0	0	0	0	0	0	0	0	0	0	0	0	0	0	0	0	0	0
HAS2	0.105759	0.0503959	0.0416714	0.128946	0.0502732	0.206548	0.170646	0.0390693	0	0.329712	0.0252936	0.0697262	0.0677808	0.0902118	0.0440611	0.0525759	0.137638	0.182244	0.322792	0.0626698	0.248342	0.0225681
BCL2	0.0421712	0.0866974	0.196089	0.158771	0.0456168	0.021064	0.0234043	0.0594748	0.0577444	0.09542	0.155617	0.0431501	0.150405	0.0258652	0.0439502	0.142775	0.306093	0.192374	0.421009	0.0284095	0.129813	0.0356784
RAB33B	0.05899	0.0831575	0.0770842	0.0594523	0.0489153	0.163773	0.0983712	0.119231	0.10767	0.0665218	0.23224	0.260107	0.0815816	0.0219533	0.0783445	0.0666655	0.138944	0.0833062	0.106549	0.0263816	0.0576385	0.119251
EIF2AK3	0.0145644	0.0452072	0.53557	0.174421	0.130302	0.0278088	0.120544	0.139481	0.0120522	0.0473743	0.0449014	0.104455	0.0536108	0.00758658	0.0429775	0.117586	0.034192	0.0640085	0.448712	0.0502099	0.0617374	0.0266644
DPAGT1	0.0641196	0.197243	0.0234378	0.0854032	0.0340008	0.0557875	0.0789566	0.0588796	0.0687448	0.222032	0.171425	0.19398	0.330416	0.0307314	0.103748	0.134991	0.271875	0.0212721	0.130495	0.0180891	0.204625	0.037989
ALG14	0.142511	0.0786422	0.0577166	0.313763	0.101053	0.11274	0.153543	0.204536	0.0469918	0.412083	0.0607776	0.080677	0.313522	0.15181	0.0414841	0.0720042	0.449322	0.0373591	0.178815	0.259769	0.107539	0.0963586
RAB40A	0.0842465	0.0216045	0.100789	0.0703206	0.1852	0.252362	0.0589574	0.0497196	0.0294735	0.079366	0.0693121	0.111047	0.118035	0.0973645	0.095384	0.0875053	0.110788	0.196893	0.0241006	0.070806	0.0860913	0.109148
RAB43	0.0889953	0.0541986	0.160101	0.130188	0.0451307	0.167629	0.0465193	0.225625	0.0925817	0.0520875	0.123745	0.0445722	0.0794672	0.0326194	0.0718837	0.0798028	0.100284	0.085598	0.040216	0.060204	0.0944959	0.109416
RAB37	0.0295564	0.278036	0.167679	0.0646726	0.091147	0.185559	0.163939	0.142768	0.0306031	0.0546583	0.0451687	0.0389062	0.398378	0.279934	0.0450057	0.0362479	0.147697	0.218808	0.0953009	0.0373715	0.0458413	0.0848508
GXYLT2	0.203422	0.0885817	0.0447738	0.149396	0.0990599	0.320413	0.329457	0.0753595	0.0601027	0.109571	0.0407509	0.054914	0.0674729	0.191637	0.17394	0.3284	0.0775691	0.0852857	0.223011	0.108429	0.338758	0.284849
HSPA6	0.073427	0.0621071	0.0851725	0.14301	0.0306014	0.210545	0.140737	0.103513	0.553123	0.0621895	0.0404743	0.151984	0.271743	0.25338	0.102576	0.0472727	0.034834	0.349142	0.0861783	0.0546982	0.216769	0.14575
AGR3	0	0.071009	0.374713	0.0588611	0.082055	0.0397187	0.127539	0	0.0684172	0	0	0.0623335	0.121187	0.0887147	0.0701208	0.0431642	0.104527	0.10598	0	0	0.142239	0.0305493
NET1	0.042117	0.0869384	0.0772163	0.0607639	0.0734441	0.0516372	0.32847	0.111314	0.0983975	0.0909722	0.109957	0.146935	0.141705	0.0644576	0.13115	0.542545	0.105262	0.0190415	0.310988	0.0956628	0.118629	0.20279
UBXN2A	0.0797722	0.060346	0.0684547	0.124328	0.176858	0.133996	0.0396924	0.148385	0.0593584	0.137509	0.238739	0.0456046	0.197453	0.0275644	0.0844023	0.0460753	0.0774593	0.0481191	0.035744	0.0390759	0.0625818	0.10272
PIGG	0.0805266	0.0721011	0.0894096	0.0382299	0.0496313	0.0268032	0.0450079	0.0858167	0.0517923	0.0428692	0.0933263	0.108188	0.141599	0.0128327	0.149154	0.0993291	0.157483	0.0325069	0.197556	0.0719081	0.0788717	0.0430975
GALNTL6	0	0	0.0483596	0	0	0	0.0673796	0	0.0641315	0.0263645	0	0.252185	0	0	0	0.185049	0.0737278	0	0	0.0604706	0	0
SRP72	0.0398087	0.100844	0.0685811	0.100221	0.0474799	0.0847081	0.326961	0.0928343	0.016285	0.0480652	0.264197	0.101922	0.243611	0.0160371	0.0316828	0.0685945	0.0804614	0.0501866	0.0585102	0.0284084	0.159708	0.0284181
RAB1B	0.0153909	0.142148	0.0516617	0.170842	0.0900837	0.0831883	0.0742589	0.0512443	0.126433	0.151164	0.0400182	0.132215	0.227069	0.0476527	0.103304	0.0222779	0.0915163	0.0967812	0.165468	0.0592069	0.138273	0.0396973
ABO	0.103444	0.227381	0.0297198	0.109404	0.0552057	0.0469497	0.0193407	0.0318271	0.108212	0.0138291	0.0517368	0.160469	0.100893	0.289678	0.329812	0.0653959	0.2615	0.181031	0.137507	0.183732	0.204209	0.0612821
DDIT3	0.0732627	0.0310964	0.0409469	0.535528	0.139109	0.108151	0.12646	0.10815	0.15405	0.124223	0.0823693	0.105381	0.0691591	0.180625	0.397111	0.0809827	0.172872	0.0429451	0.297398	0.0869051	0.208901	0.395852
ARHGAP1	0.112105	0.0446849	0.0383016	0.0778604	0.0234177	0.0376635	0.072748	0.0857928	0.037098	0.147687	0.244651	0.0437968	0.207707	0.108043	0.240016	0.201468	0.14019	0.32616	0.018631	0.173531	0.159859	0.206907
DOLK	0.0361385	0.10316	0.0813495	0.148259	0.109049	0.0261863	0.114845	0.0846519	0.258178	0.101649	0.120931	0.151061	0.0991886	0.0416	0.219665	0.152882	0.0431921	0.0747953	0.32124	0.0876526	0.0218271	0.0599978
CLTB	0.0590969	0.20069	0.0476335	0.540255	0.0626547	0.147912	0.0571977	0.0415286	0.0136617	0.0382684	0.13528	0.111925	0.087272	0.0831906	0.053559	0.101433	0.132452	0.0794761	0.0543111	0.0151647	0.111869	0.191715
TBC1D10C	0.115626	0.0418557	0.0415767	0.0685048	0.0695449	0.0696482	0.0249346	0.180685	0.0407701	0.0243518	0.024901	0.107955	0.225051	0.250094	0.0383741	0.0547946	0.10727	0.0742087	0.0570083	0.116386	0.0503809	0.115291
UBQLNL	0.0116399	0.0885225	0.0150753	0.0570827	0.0749548	0.062332	0.294766	0.149589	0.0242386	0.0827954	0.0854651	0.0616601	0.305592	0.100107	0.100789	0.0377099	0.231648	0.0601641	0.202422	0.276384	0.0760475	0.310519
UBQLN3	0	0	0	0	0	0	0	0	0	0	0	0	0	0	0	0	0	0	0	0	0	0
ALG10B	0.11505	0.186095	0.0727068	0.0553569	0.0810494	0.0365788	0.0583031	0.10265	0.0325076	0.0799824	0.074229	0.0688794	0.0466515	0.0826888	0.199995	0.0804732	0.21462	0.0173083	0.10632	0.0239734	0.202379	0.270636
RAB6A	0.0918326	0.0780778	0.0433853	0.212679	0.13042	0.140033	0.0511868	0.176087	0.0123265	0.131653	0.0383056	0.0769259	0.226321	0.0526901	0.0788315	0.074275	0.0669815	0.0420948	0.0304798	0.0412458	0.0748668	0.0516418
B3GNTL1	0.111531	0.153079	0.0355097	0.0644219	0.0465399	0.0321301	0.0255536	0.25299	0.0672181	0.126079	0.0996495	0.067072	0.118967	0.128299	0.0878049	0.231689	0.0785979	0.127557	0.100309	0.0694618	0.0831052	0.144549
RUFY1	0.0581245	0.0834748	0.0976847	0.0889711	0.106304	0.0920889	0.0369841	0.129612	0.0720733	0.14581	0.23044	0.184411	0.206584	0.089679	0.0358794	0.0736507	0.141185	0.0466465	0.1535	0.0748414	0.0545452	0.0557961
SEC24C	0.0794931	0.084953	0.0449544	0.0702513	0.104222	0.0436618	0.168845	0.0625104	0.0280978	0.0344293	0.0487996	0.115252	0.0866235	0.159722	0.0316449	0.0545622	0.201296	0.196849	0.165732	0.0708835	0.109293	0.12558
MAN1B1	0.0287433	0.132607	0.162178	0.0701875	0.211325	0.0546405	0.245438	0.0690315	0.0285377	0.189822	0.163635	0.056332	0.0901278	0.0782202	0.101344	0.0917012	0.108657	0.127694	0.07041	0.0766141	0.106627	0.142173
JUN	0.13128	0.102229	0.0159656	0.0784218	0.11198	0.234811	0.0642569	0.136838	0.0867237	0.0730619	0.105387	0.0894711	0.262448	0.185266	0.207377	0.113581	0.253167	0.125279	0.0574719	0.0475855	0.248354	0.123047
AP3S1	0.121734	0.09523	0.0873602	0.0299651	0.0226579	0.17908	0.035153	0.18733	0.0275817	0.191991	0.0482896	0.0502587	0.267613	0.0348627	0.147793	0.0457159	0.224443	0.0475258	0.229669	0.115178	0.0934907	0.105264
BET1L	0.0247251	0.0598511	0.130859	0.0886237	0.0473647	0.220294	0.112704	0.115831	0.0568691	0.266559	0.0894273	0.0744354	0.110343	0.0470664	0.127801	0.0300071	0.0763106	0.178296	0.0762136	0.0226584	0.0412971	0.144607
GALNT11	0.00754971	0.0911946	0.0702627	0.0841554	0.134461	0.165269	0.0959871	0.407332	0.0252653	0.227839	0.0395254	0.0474669	0.3311	0.021584	0.0304466	0.0865499	0.0505319	0.0552881	0.10588	0.11157	0.0819876	0.0975355
ERN1	0.127027	0.0670194	0.12533	0.0851241	0.0555367	0.0865254	0.0493668	0.117308	0.146255	0.101308	0.0290201	0.429657	0.220151	0.0778673	0.114566	0.263462	0.047019	0.121936	0.109324	0.0102354	0.0434462	0.049977
STX19	0.0881483	0.151603	0.0816946	0.062896	0.135937	0.0476564	0.130453	0.216426	0.240602	0.148601	0.0534185	0.0616952	0.100885	0.0256998	0.0730579	0.145529	0.0987433	0.191799	0.0851018	0.144779	0.0525331	0.188115
DPM3	0.0523344	0.0445925	0.0767202	0.073065	0.0576146	0.187841	0.142797	0.214631	0.0311165	0.0601888	0.090996	0.19832	0.146272	0.156216	0.0308704	0.163294	0.0691209	0.172145	0.394602	0.125535	0.0957339	0.184681
CALR	0.0537621	0.0971918	0.0637632	0.0755888	0.0441163	0.208225	0.191243	0.320045	0.107679	0.101525	0.188383	0.0413907	0.0884925	0.0142101	0.088382	0.0412878	0.232815	0.107687	0.139804	0.0767518	0.0527139	0.0963013
RAD23A	0.106452	0.132235	0.225113	0.0489852	0.0641053	0.127844	0.0392067	0.104422	0.127503	0.0325573	0.0698265	0.0698095	0.11815	0.0364822	0.034617	0.0663172	0.172002	0.0944758	0.0721608	0.0901422	0.0684979	0.0628553
RAB39A	0.0917557	0.0741927	0.0453932	0.114795	0.0414294	0.0997248	0.245851	0.0520509	0.177072	0.045606	0.083417	0.0564153	0.100072	0.0488864	0.10401	0.152164	0.0754626	0.0977672	0.193803	0.0333668	0.160553	0.206572
EXOC3	0.0304827	0.103958	0.051803	0.229006	0.09882	0.0939904	0.0379275	0.222598	0.0338209	0.0868288	0.132591	0.0693057	0.34811	0.12345	0.0973921	0.0346767	0.266765	0.083998	0.322544	0.0484375	0.11987	0.0409727
YOD1	0.0260256	0.100478	0.0506732	0.136161	0.0731744	0.0685877	0.0323773	0.074112	0.33991	0.0662249	0.0365419	0.0284658	0.0603119	0.0291132	0.0404896	0.27522	0.0811405	0.0446275	0.0743396	0.0471345	0.0961642	0.0367937
SSR4	0.0240285	0.056703	0.0336204	0.0538886	0.0677455	0.0863703	0.12641	0.153467	0.0795352	0.139396	0.076283	0.0705284	0.178592	0.148136	0.0481315	0.140983	0.0581056	0.0534882	0.0475232	0.0426117	0.102229	0.0640711
TRAPPC5	0.0747461	0.0636543	0.0516791	0.131599	0.0480735	0.0860885	0.083168	0.11875	0.205676	0.029189	0.078289	0.356438	0.372071	0.136128	0.0358127	0.123641	0.159732	0.383731	0.118967	0.0798361	0.129446	0.0528737
MGAT4C	0	0	0	0	0	0	0.0762336	0	0	0.343884	0	0	0	0	0	0	0	0	0	0	0	0
UBA7	0.167893	0.0338142	0.0483938	0.0626716	0.114755	0.0725518	0.0898236	0.573691	0.112329	0.0512393	0.0613519	0.0335041	0.165428	0.034996	0.0627625	0.0203297	0.134614	0.081818	0.171683	0.258688	0.228221	0.134439
UBE2E2	0.054236	0.0908101	0.0208958	0.0730835	0.165149	0.0780356	0.0881305	0.0635402	0.0335298	0.0616921	0.066518	0.064743	0.161474	0.025333	0.0973351	0.0976421	0.0504391	0.0215715	0.0759909	0.121008	0.241921	0.508629
AP1S2	0.010781	0.0826527	0.143915	0.0274009	0.207854	0.0743384	0.136666	0.0754494	0.145952	0.286426	0.126177	0.0516194	0.0472167	0.0263348	0.101386	0.10939	0.119953	0.0451162	0.156251	0.022045	0.0706608	0.126048
TRAPPC6B	0.0633117	0.0340041	0.0352684	0.148442	0.055998	0.135223	0.0742554	0.051487	0.0661945	0.129454	0.0370095	0.0458505	0.262748	0.027938	0.0299358	0.0907722	0.0880117	0.0354846	0.0737226	0.032641	0.1629	0.107575
NPLOC4	0.109391	0.0567998	0.126758	0.18728	0.04222	0.0336995	0.0521442	0.181508	0.00804429	0.0404377	0.259045	0.119773	0.322819	0.119126	0.0706182	0.0625183	0.0707905	0.0626478	0.0665909	0.100947	0.0577754	0.185694
EXOC7	0.0225463	0.0598282	0.0485746	0.0160196	0.0935929	0.0139585	0.0916353	0.0799281	0.0470623	0.0584572	0.218956	0.0191977	0.0483806	0.174391	0.166844	0.0989256	0.245222	0.0627727	0.0250354	0.0581326	0.0344642	0.0482228
ALG12	0.0565936	0.128161	0.035807	0.120221	0.0643627	0.155778	0.0502932	0.0570061	0.0579906	0.0647113	0.0587681	0.153527	0.152406	0.0649388	0.0524488	0.0440887	0.083306	0.0370297	0.0498835	0.0511694	0.207584	0.114451
GALNT9	0.132345	0	0	0.105616	0.103463	0	0.0206363	0	0.103835	0.130246	0	0	0	0.0307909	0.284542	0.0822492	0.30063	0.0479892	0	0	0.0941225	0.200789
SRPRA	0.0355014	0.0853371	0.090193	0.0805473	0.166836	0.0216814	0.08876	0.0293357	0.0253345	0.0477748	0.063587	0.0609433	0.0428046	0.185808	0.0556814	0.0866241	0.181077	0.0456567	0.0801822	0.0258775	0.078103	0.236459
A3GALT2	0	0	0	0.272758	0	0.138202	0.0510658	0	0	0.119806	0	0.0915137	0.0723743	0.106606	0.106796	0.23126	0	0	0.036319	0.0919141	0.0733987	0
COPB2	0.0291694	0.112963	0.0756563	0.106454	0.0365032	0.107598	0.190294	0.102144	0.0382138	0.0863592	0.167929	0.098749	0.273625	0.0821585	0.0943516	0.0427013	0.0519222	0.0201368	0.0512323	0.0283514	0.0506806	0.0334183
UBE2G2	0.071884	0.10356	0.154492	0.191699	0.0444528	0.100901	0.110236	0.0456936	0.0811559	0.0657683	0.0592663	0.0746768	0.0483851	0.0786526	0.34835	0.173055	0.079853	0.0807305	0.0518683	0.179668	0.158924	0.0415195
AP3M1	0.0322309	0.0504712	0.145423	0.0399774	0.0522442	0.0955134	0.143505	0.104726	0.0813011	0.270373	0.0872197	0.04806	0.0835121	0.0913828	0.13504	0.0353104	0.0633044	0.127014	0.0963939	0.0368619	0.0612887	0.0422894
RAB11B	0.0452865	0.0871495	0.0414324	0.136932	0.0439232	0.040164	0.0220294	0.115423	0.058666	0.14415	0.0761734	0.0368405	0.0252605	0.171464	0.0659012	0.0683237	0.0681844	0.0660644	0.0643672	0.120006	0.100892	0.0229561
PARK2	0.0477709	0.048497	0.193411	0.147157	0.0685272	0.0583909	0.0676653	0.195562	0.0713584	0.0990784	0.162793	0.0746074	0.196167	0.0207801	0.136983	0.100769	0.0892733	0.0235962	0.257174	0.0355859	0.087332	0.0647005
PDIA2	0.0420488	0.045258	0.193562	0.0810656	0.0561233	0.0814988	0.107069	0.129808	0	0.103623	0.0811706	0.0509723	0.0492471	0.161037	0.46835	0.055836	0.314313	0.0743546	0.199753	0.0860318	0.063346	0.0686617
P4HB	0.206629	0.0813735	0.146664	0.196916	0.0687732	0.0624342	0.019293	0.0809505	0.0307043	0.0224803	0.093996	0.082073	0.370171	0.124025	0.0543212	0.0607678	0.245829	0.0245549	0.0781105	0.129191	0.0906902	0.0390438
ANKFY1	0.0855093	0.0555661	0.0602405	0.0889996	0.306936	0.0717812	0.0690112	0.107612	0.00716916	0.0612714	0.0979747	0.151523	0.0755785	0.12195	0.0541759	0.024994	0.299654	0.0176637	0.120647	0.10673	0.141029	0.0437226
PIGP	0.0448564	0.0361737	0.030056	0.0193822	0.0341281	0.126141	0.0616672	0.0425156	0.0692222	0.0679188	0.226733	0.175238	0.0595518	0.0247611	0.0967724	0.14604	0.13978	0.0506437	0.0426684	0.166478	0.370936	0.0449693
BCAP31	0.0584396	0.0767935	0.0884634	0.142597	0.241039	0.0999298	0.13585	0.09459	0.0363582	0.0425463	0.16221	0.117527	0.0945879	0.28178	0.0821268	0.0457337	0.2333	0.131686	0.102112	0.0256849	0.0365927	0.261274
ARAP1	0.0528308	0.243404	0.139714	0.085861	0.0688032	0.0423888	0.00407423	0.0481261	0.0400293	0.130682	0.0681252	0.0484636	0.139438	0.00524315	0.0369412	0.016142	0.0428485	0.0730171	0.100091	0.184833	0.258063	0.14379
UBQLN2	0.05176	0.147344	0.0357569	0.341443	0.0726008	0.0367618	0.0234432	0.0442214	0.028265	0.198722	0.212188	0.0285881	0.132673	0.0333633	0.0477312	0.080639	0.167699	0.0577023	0.0285611	0.0381311	0.0704684	0.069517
RAB42	0.102831	0.113184	0.0249664	0.0672548	0.167977	0.125029	0.0386684	0.433802	0.0966274	0.0471308	0.171892	0.0589911	0.260926	0.0256553	0.0781231	0.389866	0.265795	0.17699	0.0954779	0.0813178	0.175356	0.0789538
ALG1L	0.0792967	0.115741	0.187439	0.290781	0.0427735	0.380973	0.150432	0.109584	0.198577	0.161632	0.0672766	0.0649183	0.0946355	0.129506	0.201404	0.469514	0.135449	0.0514588	0.0447306	0.0473044	0.122134	0.0365381
PPIA	0.0232902	0.0475653	0.061192	0.0606842	0.152427	0.103641	0.174289	0.104757	0.0517603	0.0254271	0.101218	0.108289	0.204594	0.0183809	0.153588	0.275558	0.121861	0.0986236	0.206402	0.0849711	0.125646	0.148933
TRAPPC2	0.00877923	0.190385	0.0343499	0.225909	0.03985	0.200752	0.23344	0.082986	0.0682851	0.0556013	0.0839991	0.131749	0.155804	0.083962	0.0966532	0.0709225	0.0905362	0.0656517	0.0791908	0.0193802	0.0358347	0.206198
MAN2A2	0.150787	0.228982	0.117681	0.0857693	0.124572	0.103472	0.116256	0.0601405	0.121283	0.0439089	0.0790437	0.0613057	0.0644648	0.0779832	0.0945044	0.0880183	0.0754543	0.0500219	0.134699	0.105928	0.15181	0.0633502
TRAPPC4	0.19092	0.153492	0.108498	0.0576958	0.0418022	0.11055	0.00937772	0.0619236	0.0830863	0.0494154	0.0324019	0.0594836	0.0840817	0.0406168	0.240191	0.0330458	0.120049	0.022255	0.366478	0.0322429	0.37575	0.202646
PGAP1	0.0384486	0.128294	0.0260447	0.124113	0.150489	0.0155249	0.029423	0.140915	0.186038	0.12098	0.0652251	0.104825	0.0591721	0.170669	0.585806	0.0725971	0.183753	0.100863	0.110588	0.0625935	0.0455364	0.0831769
TBC1D9B	0.0687824	0.0394509	0.0429791	0.160972	0.09048	0.159296	0.0332511	0.0673813	0.0185065	0.0862445	0.0477676	0.177536	0.0715627	0.0476647	0.0562993	0.0426127	0.101894	0.0278278	0.0491195	0.158903	0.13891	0.0207182
MAP3K5	0.0245643	0.0700231	0.0438396	0.0499968	0.0325422	0.0764807	0.0273717	0.0875292	0.00299247	0.0551575	0.103897	0.0879567	0.225074	0.111991	0.0541868	0.0946327	0.104943	0.00986811	0.202013	0.254505	0.161205	0.0920818
RAB40C	0.0504369	0.342426	0.162513	0.0882027	0.0222967	0.101244	0.0846016	0.065548	0.0253911	0.0937171	0.0478832	0.0427817	0.10578	0.0236948	0.153367	0.0607644	0.180103	0.0315498	0.0513354	0.0197214	0.211314	0.139853
PIGN	0.0858067	0.0456159	0.0686287	0.0690724	0.223069	0.0403497	0.0629607	0.0601543	0.0165867	0.276826	0.165336	0.050835	0.235009	0.0889674	0.030922	0.111915	0.0433665	0.150587	0.0499336	0.0209875	0.0697203	0.263064
GPAA1	0.0553378	0.0843505	0.0777499	0.0415388	0.0296237	0.134042	0.0566315	0.175593	0.0577816	0.272446	0.119847	0.0581398	0.285894	0.107504	0.155948	0.091358	0.18836	0.0817141	0.124511	0.194808	0.119913	0.0936428
ERO1A	0.177117	0.073675	0.074538	0.0387756	0.0444197	0.18278	0.0628224	0.0429696	0.0233977	0.0573143	0.33203	0.0789734	0.190832	0.0259338	0.0238152	0.034609	0.0695805	0.0917011	0.0902756	0.0579331	0.0556627	0.0918535
MAN1A2	0.051336	0.0481077	0.165614	0.103087	0.0414917	0.0661108	0.134361	0.115942	0.0287255	0.0899015	0.0432228	0.144506	0.171202	0.276744	0.0615779	0.0478514	0.0658987	0.0456566	0.186734	0.0847638	0.167916	0.105809
SVIP	0.0296179	0.0186217	0.105344	0.0570024	0.107158	0.0738321	0.0718525	0.237619	0.0209674	0.0624263	0.149505	0.22781	0.160324	0.139275	0.134242	0.0995131	0.125708	0.285684	0.0922188	0.100146	0.181499	0.166336
UBE2J1	0.221562	0.0709532	0.0344005	0.0960349	0.123812	0.136713	0.267748	0.214513	0.0867545	0.181147	0.194208	0.0817074	0.0499106	0.0993133	0.0704524	0.0548846	0.112612	0.0436549	0.0878841	0.0296819	0.0508737	0.110887
GLT6D1	0	0	0	0	0	0	0	0	0	0	0	0	0	0	0	0	0	0	0	0	0	0
INPP5B	0.0311353	0.227987	0.350025	0.0948379	0.0932466	0.0314409	0.0987191	0.165174	0.0393913	0.329725	0.0721586	0.100734	0.0515308	0.0586535	0.177765	0.121939	0.07242	0.184686	0.0991317	0.0899707	0.115161	0.15609
RNF5	0.131572	0.17487	0.178848	0.0813466	0.128711	0.0394003	0.228561	0.0481876	0.0612881	0.340573	0.0539622	0.0570483	0.314486	0.131563	0.0287512	0.2691	0.16727	0.0780498	0.141914	0.20106	0.385911	0.176391
HSPA1B	0.0518734	0.0283528	0.0306227	0.117759	0.0586649	0.0660842	0.126098	0.0780876	0.286075	0.151064	0.0872267	0.0640933	0.0471852	0.0163015	0.0121398	0.103173	0.03299	0.110081	0.233725	0.0608475	0.259696	0.10244
HSPA1L	0.236739	0.141821	0.0555785	0.156217	0.222049	0.0501531	0.0593681	0.138233	0.0989042	0.275082	0.0988167	0.0455059	0.0855377	0.122205	0.229214	0.0984772	0.0554449	0.111288	0.0994658	0.0294466	0.311817	0.0311808
TBC1D8	0.271146	0.109644	0.109862	0.0519118	0.0808998	0.143632	0.113143	0.15373	0.0290173	0.0302584	0.106021	0.140787	0.140924	0.0405572	0.109316	0.0695044	0.0858122	0.00701434	0.271716	0.0132567	0.121587	0.145319
RAB12	0.0922544	0.145917	0.0508788	0.0602488	0.045807	0.105254	0.109445	0.070611	0.0104276	0.0566793	0.157734	0.0655132	0.198901	0.192033	0.042188	0.1031	0.140311	0.12523	0.0314601	0.128335	0.0514091	0.132252
TMX2	0.0350503	0.12272	0.0625683	0.153157	0.0322561	0.216062	0.13579	0.131583	0.0687367	0.0806297	0.0812606	0.0670264	0.286286	0.119857	0.293058	0.217675	0.378949	0.0233043	0.0367923	0.021597	0.0228649	0.253311
NCKIPSD	0.0144339	0.0355727	0.142272	0.0193719	0.0203726	0.160594	0.0839425	0.0176542	0.109399	0.111764	0.0642695	0.0540773	0.129789	0.0980116	0.122592	0.0998435	0.0551163	0.231174	0.140569	0.0906033	0.0691749	0.0619993
ATF6B	0.0337717	0.0717426	0.0239821	0.0835749	0.168764	0.198173	0.120347	0.158994	0.0061522	0.021809	0.118232	0.0347114	0.0473211	0.0681223	0.215582	0.236636	0.0981031	0.181699	0.286181	0.0575471	0.152343	0.0568455
REPIN1	0.0250212	0.0417612	0.093055	0.126072	0.0363581	0.335031	0.0925833	0.174015	0.0324215	0.276804	0.104551	0.0578519	0.0412161	0.106831	0.0564819	0.317417	0.0237378	0.132458	0.065555	0.197749	0.101738	0.0779317
ALG3	0.0432705	0.335186	0.149512	0.0541832	0.0279222	0.0685462	0.130565	0.483045	0.0398413	0.0412868	0.116786	0.277507	0.508957	0.0558575	0.311996	0.0240994	0.0386111	0.00764134	0.0748911	0.0536571	0.146697	0.424465
VAMP2	0.0150787	0.091963	0.0697993	0.161137	0.0371696	0.114765	0.122437	0.032564	0.0780819	0.0807865	0.169006	0.281351	0.0734521	0.0630222	0.187228	0.0941637	0.568922	0.0451222	0.112838	0.132316	0.116264	0.0417908
RAB6C	0.0442958	0	0.159017	0	0	0.288986	0.0631466	0	0.0609492	0.10519	0	0	0.354249	0	0.131827	0	0.122215	0	0	0	0.161322	0
TXNDC5	0.113559	0.0238665	0.0306432	0.101528	0.108255	0.0324	0.0965663	0.0691981	0.008346	0.0957697	0.0655351	0.136737	0.089533	0.104322	0.0822719	0.143898	0.119856	0.10078	0.069435	0.0126429	0.104256	0.0259465
ARFGAP3	0.0311634	0.222139	0.177287	0.0944642	0.123721	0.122786	0.161078	0.0643282	0.0632089	0.0294507	0.0710943	0.0726461	0.493665	0.0513666	0.143474	0.095359	0.097395	0.00698406	0.0448993	0.101861	0.207424	0.369192
DDOST	0.0639288	0.0640723	0.183102	0.223591	0.255711	0.050484	0.0274972	0.122752	0.0528642	0.130433	0.253778	0.0440642	0.292969	0.212623	0.158867	0.0630868	0.203076	0.261842	0.0694244	0.0599515	0.149534	0.0684133
ALG1L2	0.0425197	0.113389	0.116205	0.149715	0.0533565	0.17202	0.30159	0.290781	0.0222464	0.10025	0.100374	0.204803	0.0354899	0.0222646	0.0736602	0.0901951	0.311068	0.0471322	0.118874	0.105457	0.112369	0.0754308
ALG11	0.0756814	0.0694928	0.0851632	0.207659	0.0699826	0.0681514	0.118097	0.16544	0.0344841	0.0957956	0.103401	0.215608	0.142056	0.0563337	0.0823431	0.116349	0.0773649	0.061545	0.203718	0.0163676	0.0360531	0.150272
RAB44	0	0.1405	0.0508081	0.187805	0.136317	0.0382976	0	0.311724	0	0	0	0.0909564	0.110522	0.135964	0	0.175408	0.0847872	0.108064	0.0805315	0	0.140961	0.100347

### Sheet: CancerStatus
Gene	BLCA	BRCA	COAD	ESCA	HNSC	KICH	KIRC	KIRP	LIHC	LUAD	LUSC	PRAD	READ	STAD	THCA	UCEC
DPM1	0.0074994	0.0490378	0.0412054	0.128705	0.0718818	0.0377652	0.0287302	0.01437	0.0225494	0.0237572	0.0848536	0.0352255	0.0703327	0.13139	0.0367269	0.0152928
ARF5	0.0694348	0.0601938	0.0325604	0.183971	0.0363914	0.0275949	0.00703637	0.0484627	0.026785	0.0350751	0.0572596	0.11293	0.0578071	0.0764982	0.0586268	0.0274866
COPZ2	0.0475957	0.0602488	0.0462081	0.0744991	0.187124	0.0272512	0.05508	0.0189249	0.0354344	0.0689831	0.0272725	0.0554798	0.0346725	0.0446038	0.0686925	0.112354
TRAPPC6A	0.126448	0.0560576	0.0624717	0.0357668	0.222025	0.103038	0.0394231	0.0885164	0.0250227	0.0121589	0.0297234	0.0720847	0.0281257	0.0220666	0.0996909	0.0312006
PIGQ	0.0343092	0.152455	0.0893861	0.0263209	0.025268	0.0470185	0.0649946	0.141117	0.099992	0.0257564	0.0144182	0.0357416	0.018653	0.0696332	0.181882	0.0673126
CYTH3	0.0263995	0.0453812	0.0399636	0.0104543	0.088143	0.0263544	0.0437165	0.0393941	0.235704	0.0374305	0.0620207	0.176686	0.00945081	0.011241	0.100734	0.0053663
SEC62	0.171585	0.0422537	0.0281449	0.0694963	0.0499506	0.019702	0.112891	0.0508894	0.112502	0.0827159	0.100651	0.0682161	0.0291869	0.0111822	0.0216417	0.0814917
POMT2	0.248146	0.0161839	0.041729	0.0457975	0.0769017	0.0377282	0.0896716	0.0422044	0.0323608	0.0609608	0.0710175	0.093399	0.0216945	0.0956615	0.01404	0.0435289
RABGAP1	0.0883317	0.0602508	0.110156	0.010573	0.0555159	0.0275415	0.0192185	0.0310773	0.0764568	0.0278476	0.0201929	0.0671623	0.0283852	0.0510049	0.0609804	0.0142526
CAPN1	0.0709878	0.0123578	0.0310074	0.0315405	0.0647095	0.029457	0.0335611	0.0735062	0.0857907	0.0197648	0.0238441	0.1642	0.0500449	0.128299	0.0555042	0.0147913
WAS	0.0445226	0.0736942	0.0965637	0.0656721	0.024652	0.0283753	0.151462	0.0462314	0.057297	0.0400643	0.0377511	0.193533	0.0191236	0.0718728	0.0913195	0.109217
GLT8D1	0.127982	0.0645322	0.052844	0.0367991	0.0581379	0.0710523	0.0301717	0.0186401	0.0927363	0.0233942	0.0345899	0.0288649	0.0496003	0.0997006	0.051042	0.0440526
RALBP1	0.0172591	0.0609922	0.0251687	0.0877602	0.042983	0.0180891	0.224817	0.0434124	0.0333119	0.0442952	0.0357131	0.0729184	0.0476773	0.0594436	0.0565702	0.0504452
ERP44	0.0394201	0.0744449	0.0354718	0.0391811	0.0775867	0.00720726	0.0815729	0.0272629	0.0921578	0.113144	0.0351586	0.125081	0.0225966	0.102199	0.0495854	0.0603187
SEC63	0.0285832	0.0334995	0.031359	0.0579681	0.0259581	0.0168002	0.0100415	0.048849	0.0353722	0.0377452	0.0382117	0.0413159	0.0265658	0.0536483	0.0679286	0.0373264
RABEP1	0.0173938	0.0956711	0.0367272	0.0236217	0.0202272	0.0439895	0.0185191	0.0411862	0.0762646	0.0357487	0.032135	0.0489656	0.0198208	0.0234845	0.0251549	0.0486895
BAK1	0.167533	0.109128	0.0770616	0.181612	0.0620773	0.0494509	0.035615	0.0406032	0.0576703	0.0400336	0.112844	0.0241511	0.0603766	0.0644321	0.0456366	0.0657023
ALG1	0.0165967	0.162094	0.0551469	0.0795895	0.0484762	0.0465741	0.127591	0.0181434	0.0565577	0.0594168	0.0301646	0.0593363	0.0599806	0.12138	0.0353866	0.0214767
FUT8	0.0937258	0.0496165	0.222159	0.0455456	0.0459438	0.0873912	0.0565012	0.0639896	0.0497838	0.146778	0.0520159	0.0659066	0.1507	0.0189785	0.0533094	0.0758152
TBC1D23	0.028177	0.0554941	0.0422357	0.034906	0.0257863	0.00756196	0.0485856	0.0305214	0.0376231	0.0364908	0.0191444	0.106267	0.0106457	0.0240709	0.0305024	0.0296305
RAB27B	0.0264145	0.0547048	0.0318035	0.131307	0.0577939	0.0861067	0.109034	0.154028	0.0225312	0.00956562	0.154287	0.150942	0.0457447	0.0749973	0.0925163	0.0265307
HSPA5	0.0499728	0.0163787	0.0636785	0.0269329	0.0725817	0.013205	0.041753	0.0147818	0.0935402	0.0689341	0.03655	0.0580063	0.0609813	0.102959	0.0722354	0.0318633
ARAP2	0.0701923	0.0322976	0.0463392	0.0289917	0.025075	0.0460827	0.0483482	0.0592387	0.112854	0.022676	0.0250037	0.0209035	0.0233496	0.0265541	0.146193	0.0521945
VAMP3	0.0455098	0.122908	0.0597167	0.0411658	0.0945134	0.0637426	0.0552128	0.0211169	0.0506503	0.076419	0.100749	0.0609423	0.0466235	0.108114	0.0541497	0.173805
HERPUD1	0.0940359	0.0870997	0.0572603	0.0566427	0.106394	0.0433576	0.0873938	0.0233581	0.0956859	0.0939677	0.0567814	0.0737458	0.0389213	0.133477	0.095231	0.054622
USE1	0.0325352	0.024724	0.0978373	0.0349933	0.0448696	0.0186245	0.0617723	0.0605224	0.0997924	0.0625605	0.0157498	0.0454865	0.0694493	0.111861	0.0635686	0.0448474
TRAPPC3	0.07562	0.00816785	0.0519781	0.0680167	0.0528439	0.0756927	0.0437471	0.0384731	0.0487065	0.0189627	0.0511104	0.0691823	0.00902142	0.118416	0.0809642	0.038596
TBC1D22A	0.0420885	0.0986675	0.0571455	0.0803505	0.0533633	0.0191008	0.0851607	0.0170207	0.0809295	0.0153644	0.0342379	0.0454285	0.0373725	0.0203377	0.0563389	0.0737214
CUL1	0.0492528	0.0498414	0.142901	0.0524079	0.0273024	0.0528477	0.0370787	0.0309226	0.0992745	0.0299908	0.022979	0.14439	0.0192378	0.0103927	0.0998727	0.0959973
EIF2AK2	0.0936816	0.00764389	0.0639677	0.186031	0.296024	0.0173239	0.0586959	0.0168871	0.0677335	0.0413146	0.0446343	0.104411	0.0259582	0.179996	0.0391485	0.0387477
SEC61A1	0.0852512	0.0404704	0.026358	0.039059	0.0774123	0.11166	0.0210584	0.0401516	0.0199205	0.0207341	0.0705377	0.17033	0.0379925	0.107689	0.00662242	0.137163
PSD	0.308575	0.0842905	0.35667	0.0958182	0.0750962	0.0335741	0.0304472	0.031779	0.0650658	0.0614164	0.141996	0.189943	0.416072	0.0701675	0.127533	0.135098
PIGV	0.0243054	0.0443965	0.0821882	0.0994788	0.0256282	0.0787706	0.0328366	0.0278289	0.119552	0.0336383	0.0513504	0.0957957	0.0609005	0.0758282	0.0352486	0.0921813
CTSA	0.115537	0.0862826	0.045394	0.0512652	0.0856194	0.148595	0.0396397	0.034065	0.126997	0.0634484	0.0176777	0.108621	0.102081	0.0292642	0.248213	0.064728
AP3D1	0.0972139	0.0504029	0.018355	0.0504863	0.0287337	0.0872485	0.023066	0.0193843	0.0332792	0.0187069	0.0320118	0.0544854	0.0275753	0.0727403	0.0195706	0.020105
PDIA5	0.206356	0.0553232	0.058683	0.086657	0.150315	0.0951975	0.0333796	0.110145	0.0587549	0.0520092	0.0974985	0.05157	0.0598131	0.110515	0.12528	0.0742429
TBC1D22B	0.0177923	0.010321	0.0405395	0.114383	0.0645478	0.0186929	0.0130414	0.0493361	0.0823938	0.0197053	0.011508	0.103041	0.0444636	0.0115161	0.189848	0.0596294
SEC61A2	0.148287	0.0936787	0.0542759	0.0484757	0.0999402	0.0748138	0.0704972	0.0248426	0.00599852	0.0977758	0.0934164	0.113369	0.0940778	0.159377	0.0255298	0.0994693
TBC1D1	0.0506481	0.0486086	0.0625968	0.0608372	0.0168382	0.159636	0.0496889	0.180614	0.0729192	0.025483	0.0296627	0.11855	0.207365	0.0398695	0.0688207	0.154794
ATXN3	0.021087	0.0764086	0.0505365	0.00509465	0.046809	0.0173938	0.042083	0.0256561	0.111379	0.0252231	0.0952367	0.0594267	0.0139178	0.0518076	0.0115043	0.00162038
ARFGEF1	0.0526333	0.0385562	0.0294986	0.0432358	0.0367175	0.0834903	0.130559	0.0259876	0.0417729	0.0337661	0.040446	0.0499836	0.00458578	0.0446342	0.0276568	0.0245802
TRAM1	0.133688	0.0560945	0.0631541	0.0778494	0.0282089	0.0134477	0.0164642	0.0297678	0.109489	0.0161644	0.0328969	0.0726654	0.0798081	0.128153	0.0458071	0.0177539
EVI5	0.023074	0.11969	0.0808503	0.0406721	0.0687703	0.021335	0.0285953	0.022854	0.0680154	0.0480038	0.0932957	0.0311401	0.0337955	0.0459461	0.0632796	0.0214902
ROCK1	0.0749539	0.0346612	0.0166569	0.0329523	0.0431835	0.0142058	0.0156795	0.00779325	0.0520441	0.0293434	0.056549	0.0648113	0.0356181	0.0266234	0.0417376	0.0379273
ERLEC1	0.0678631	0.0610199	0.0878818	0.0265585	0.0668729	0.0183865	0.128891	0.0623888	0.0843013	0.0421712	0.0839967	0.254399	0.0243939	0.0136645	0.0402372	0.0294131
DNAJA2	0.143414	0.13287	0.0500464	0.0791733	0.0531293	0.0641911	0.10265	0.0285145	0.0411754	0.0442525	0.0346483	0.076398	0.0566097	0.0411627	0.0566155	0.0574279
PIGB	0.0107312	0.0258505	0.114685	0.0221453	0.0235605	0.0454565	0.0408109	0.017085	0.0429298	0.0432262	0.07722	0.102602	0.0226799	0.053135	0.0350296	0.0811747
RAB27A	0.150123	0.0476514	0.173981	0.0496195	0.068083	0.0433193	0.073631	0.0233263	0.0734842	0.0560237	0.127132	0.0933698	0.0986781	0.0793273	0.109384	0.0720621
UFD1L	0.0413487	0.100536	0.0200668	0.0714572	0.0619921	0.117816	0.0733252	0.0656305	0.269268	0.038455	0.0727476	0.059318	0.00867628	0.0407229	0.0864163	0.0455662
EXOC5	0.0112042	0.139748	0.0265509	0.0288668	0.0391324	0.0349942	0.0141518	0.0327993	0.0383213	0.0594182	0.0362184	0.0714147	0.0235166	0.0534573	0.018987	0.0490471
AP3M2	0.196369	0.0471945	0.0840726	0.185618	0.109862	0.0148963	0.0634252	0.0452897	0.105619	0.0287332	0.0499182	0.0454143	0.117963	0.218987	0.0246344	0.0273003
SEL1L	0.0355842	0.0348494	0.0417127	0.0164749	0.0243446	0.0685271	0.0233066	0.045747	0.0140428	0.0243457	0.0315647	0.182026	0.026962	0.0498603	0.0817792	0.0201695
UBE2D1	0.180332	0.194727	0.0576125	0.123721	0.00759776	0.0807762	0.0564789	0.0437538	0.0336013	0.02548	0.050082	0.0356018	0.0140156	0.109222	0.057311	0.0609537
ACAP1	0.106149	0.0125081	0.016595	0.0314669	0.0822358	0.0581495	0.0748175	0.0499817	0.133191	0.0816315	0.0700932	0.0832774	0.0815374	0.0394278	0.17508	0.0253758
DERL2	0.0388392	0.0659318	0.0435861	0.0368283	0.102964	0.0545025	0.0661107	0.0236858	0.0325998	0.0233246	0.0275927	0.093008	0.0230441	0.00593875	0.0540951	0.0291627
NDE1	0.0498623	0.0437422	0.165872	0.0582904	0.142577	0.0383448	0.0567897	0.0367992	0.119675	0.0567417	0.117262	0.155257	0.0533375	0.0967066	0.0335705	0.0658338
AP1M1	0.0356385	0.0161239	0.0330015	0.113329	0.06993	0.00968604	0.144091	0.031988	0.0759228	0.0406972	0.0710408	0.0164155	0.025531	0.0188522	0.0897226	0.0398594
NSF	0.0476534	0.0553426	0.0758138	0.122858	0.0707342	0.0338064	0.0857699	0.0372411	0.102421	0.0427633	0.0636428	0.093024	0.0194827	0.0835426	0.0609998	0.061705
LMAN1	0.0512191	0.0228558	0.0271766	0.0767308	0.0801203	0.0450287	0.0369301	0.0349416	0.0695079	0.0278063	0.0482342	0.0393029	0.0225642	0.124759	0.0216879	0.0150183
RAB7A	0.00389531	0.0349625	0.0812086	0.0354125	0.0666786	0.0200031	0.0488404	0.0357503	0.100031	0.0632497	0.0772938	0.180879	0.0390987	0.0811152	0.132253	0.0718535
SEC31B	0.0778396	0.111693	0.0288279	0.0399694	0.100121	0.00438329	0.0255904	0.0190273	0.176842	0.114702	0.165152	0.296597	0.0691542	0.068761	0.0456737	0.0149528
ARHGEF1	0.13373	0.041345	0.0580155	0.133941	0.123252	0.0320829	0.0224905	0.0116558	0.0119386	0.0455471	0.049613	0.0428341	0.0610685	0.186981	0.0438752	0.0958022
MAP2K7	0.0237871	0.0580687	0.0675876	0.0690533	0.0145146	0.0532454	0.0545696	0.024169	0.0761846	0.00589495	0.0350948	0.0394958	0.0134582	0.0218956	0.0472668	0.0318518
DNAJC10	0.0602185	0.0206934	0.0605413	0.0156983	0.0296562	0.017387	0.0108573	0.00869707	0.0632465	0.0760739	0.039495	0.089818	0.0717204	0.108786	0.0167034	0.135842
PIK3C3	0.0274721	0.041635	0.0411612	0.00129465	0.0335518	0.00928132	0.0307588	0.0311623	0.0365755	0.0255554	0.0497189	0.17033	0.0394431	0.0395438	0.175531	0.0255258
UBE2D4	0.0886919	0.153692	0.048653	0.0858238	0.0707051	0.033767	0.0197099	0.0438465	0.0522903	0.0867825	0.229475	0.0398922	0.0351746	0.0376202	0.0584885	0.0163069
SAR1A	0.0995397	0.0442073	0.0468247	0.0342655	0.0234783	0.0444771	0.0497434	0.0552647	0.0339356	0.212912	0.0647813	0.192899	0.0607495	0.158238	0.0342355	0.0145669
STX7	0.0521913	0.0784352	0.0512139	0.0141413	0.0342496	0.020236	0.00511979	0.0474303	0.0306449	0.0563869	0.0417896	0.0356988	0.0479341	0.0971781	0.213062	0.0490913
RAB21	0.0327888	0.0365539	0.0257362	0.0242446	0.0625965	0.0239871	0.0733848	0.0303485	0.0340079	0.0540532	0.0304969	0.183293	0.0246089	0.0607313	0.0292159	0.0472791
HSP90AA1	0.063209	0.0647675	0.0789318	0.0576766	0.0104211	0.0159344	0.0762896	0.0340409	0.0264507	0.0479971	0.0543234	0.121293	0.0419595	0.363105	0.110575	0.0365046
UBA5	0.060859	0.0404736	0.0267561	0.0479555	0.0659577	0.0647623	0.177157	0.0303929	0.108853	0.0248376	0.0427388	0.0683499	0.0396307	0.0127873	0.0362567	0.0186338
RAB10	0.0954143	0.0810403	0.0598582	0.0934023	0.0541576	0.0748838	0.0472469	0.0455325	0.0162755	0.0288566	0.0873489	0.0324469	0.0290992	0.139567	0.0543869	0.0466675
DNAJA1	0.0402504	0.0208131	0.04441	0.0163326	0.0660988	0.0393703	0.0690375	0.0786389	0.0701531	0.156024	0.0542802	0.0737667	0.173558	0.0852355	0.0226386	0.0606202
B4GALT1	0.0799469	0.0766939	0.0476144	0.0257351	0.0241318	0.0926503	0.0528558	0.0311212	0.0504356	0.0109876	0.142665	0.0883645	0.0356144	0.0284975	0.085278	0.0658696
EIF2AK1	0.209384	0.133382	0.0510639	0.0480529	0.0402277	0.0815826	0.0458648	0.0828077	0.0562046	0.147093	0.0280745	0.0695713	0.07119	0.139345	0.0752351	0.0916236
TMED2	0.0983252	0.0475459	0.0297172	0.0813806	0.035801	0.0362991	0.0501956	0.0264309	0.044586	0.0407957	0.0490795	0.0522534	0.0172106	0.011904	0.0516088	0.0323193
ERO1B	0.017617	0.0992316	0.0752812	0.0365349	0.0615219	0.0445041	0.0373665	0.0813544	0.0384622	0.106323	0.0505404	0.0523312	0.0514603	0.0470871	0.094661	0.0766708
ALG9	0.100945	0.0692712	0.041848	0.0297099	0.0162666	0.0864703	0.0591078	0.0182603	0.0512264	0.0318574	0.0141758	0.0530182	0.0152404	0.063608	0.0416231	0.0725513
BAX	0.119421	0.124518	0.050288	0.386279	0.120377	0.0301264	0.199806	0.458314	0.213712	0.04045	0.11855	0.122697	0.0934811	0.0577998	0.591428	0.0233548
PIGS	0.0368254	0.0393524	0.0399961	0.256934	0.0751181	0.114832	0.0409955	0.025366	0.116327	0.0243343	0.0193445	0.0669381	0.083348	0.122729	0.0423457	0.0318147
GMCL1	0.0294145	0.0928331	0.0269047	0.0862824	0.03816	0.0132785	0.0675296	0.0351024	0.0869838	0.0581807	0.067229	0.0449981	0.0444774	0.0413945	0.0376111	0.0288515
ALG6	0.0876696	0.0743998	0.0522347	0.0854581	0.0498359	0.0430501	0.0796768	0.0465513	0.0866453	0.0759012	0.134963	0.065013	0.0271833	0.0503504	0.114969	0.0835842
ASAP3	0.152338	0.0434927	0.206561	0.132386	0.253088	0.0682505	0.206159	0.022413	0.063399	0.0190868	0.0422165	0.0867626	0.15609	0.0600099	0.0667504	0.0626714
EDEM2	0.0624733	0.0422988	0.0895397	0.0699046	0.0534344	0.0876233	0.0429894	0.0317987	0.0273986	0.032144	0.0641944	0.03569	0.0708844	0.131885	0.127573	0.135639
NSFL1C	0.0399963	0.0752569	0.0227436	0.067789	0.0656735	0.0696892	0.0798539	0.0429686	0.100059	0.00423213	0.0198924	0.0497069	0.0257418	0.0804226	0.114406	0.0545713
ERP29	0.0343526	0.103258	0.111333	0.0484566	0.0721943	0.00603296	0.141511	0.0980424	0.118718	0.0557579	0.0472321	0.122685	0.0721958	0.0598619	0.0485254	0.0364318
GANAB	0.0461987	0.0122711	0.0116132	0.0137581	0.0947263	0.0179557	0.0525874	0.0125399	0.0496343	0.020552	0.0184909	0.0382373	0.0130174	0.0155758	0.0410383	0.0358089
DNAJB11	0.178534	0.033651	0.0932598	0.0645768	0.169362	0.0261718	0.0249261	0.0399331	0.311842	0.0428022	0.140841	0.066282	0.0511338	0.0649881	0.0167478	0.10566
RAB11FIP3	0.0369964	0.0572919	0.122712	0.136359	0.0731364	0.0612925	0.150452	0.119072	0.047587	0.0224579	0.0112024	0.110438	0.0751846	0.0343503	0.0240205	0.0726325
EXOC1	0.118938	0.0610864	0.0320836	0.0273234	0.0611484	0.0376911	0.11908	0.0327408	0.120023	0.0752939	0.0592057	0.139324	0.0489989	0.0597193	0.054698	0.0619113
SNAP23	0.0431178	0.0596062	0.0306176	0.0217317	0.0396439	0.0279923	0.0852107	0.049184	0.0586155	0.0367676	0.0831453	0.164411	0.0606168	0.0563357	0.05605	0.0861825
TBC1D2	0.0859588	0.0653836	0.0546623	0.0857238	0.0397597	0.131055	0.0411121	0.0337617	0.0965945	0.0625873	0.091613	0.252923	0.0385566	0.0456372	0.113214	0.0688372
HSP90AB1	0.0439838	0.0216037	0.163152	0.0665075	0.0399097	0.0489866	0.0327249	0.0202258	0.0502082	0.0235283	0.0613938	0.103407	0.148009	0.201465	0.00298845	0.0838491
RAB18	0.100577	0.0765017	0.0538567	0.0288665	0.0723234	0.0220012	0.0644846	0.0199329	0.0691325	0.00635707	0.0157642	0.0324653	0.0795331	0.014488	0.0774819	0.0550538
STX1B	0.0295617	0.13701	0.0491386	0.0902613	0.0411784	0.125789	0.0358202	0.0668373	0.0355041	0.0422962	0.044214	0.206554	0.0557464	0.0405166	0.0260428	0.0865067
SNAP29	0.0757179	0.114291	0.0804203	0.0772151	0.0469328	0.00684058	0.0659697	0.0169992	0.0984473	0.00737293	0.0165591	0.0866455	0.0655479	0.0379438	0.131833	0.0212762
DERL3	0.102572	0.0363953	0.119521	0.360137	0.117155	0.0898861	0.0251859	0.101951	0.0383601	0.213368	0.157697	0.102646	0.0499465	0.139663	0.036615	0.0438752
TBC1D10A	0.098388	0.0761531	0.089925	0.043417	0.0536429	0.0940281	0.062355	0.179878	0.0221158	0.100153	0.0235902	0.0946523	0.0991629	0.0189444	0.0230593	0.0719251
CYTH4	0.0528136	0.0226363	0.0689901	0.0356414	0.0354254	0.0450352	0.105833	0.0210303	0.0556992	0.0435681	0.0667574	0.0891088	0.0241849	0.0160474	0.073872	0.0409154
GGA1	0.0039534	0.0232119	0.0188184	0.0672539	0.0666434	0.0636255	0.106662	0.021628	0.0295885	0.0468719	0.135817	0.112745	0.0169746	0.0875131	0.0870113	0.0156769
PICK1	0.0128181	0.0746823	0.0433187	0.0377224	0.06523	0.00723265	0.0122436	0.0331653	0.0396066	0.0473176	0.0424212	0.0546628	0.024581	0.0681031	0.0862187	0.0229869
KDELR3	0.333705	0.0730685	0.2215	0.340137	0.0731571	0.0673756	0.148238	0.0457643	0.0997771	0.415085	0.0517873	0.132692	0.136873	0.163827	0.309186	0.0945504
RAB36	0.130649	0.0819047	0.388145	0.00990358	0.0507974	0.0893303	0.112489	0.0197197	0.0474733	0.0425421	0.0407869	0.0690987	0.0987807	0.115923	0.116866	0.0563738
AP1B1	0.0357903	0.171907	0.0637247	0.0523131	0.0948248	0.0856071	0.045045	0.0372262	0.0109733	0.089637	0.00908707	0.0795335	0.0475938	0.0914165	0.023155	0.0482573
SGSM3	0.0700409	0.051407	0.0498444	0.0560175	0.0882984	0.0218029	0.0464203	0.0230834	0.0723489	0.0794056	0.0427009	0.0423315	0.041147	0.0632065	0.118398	0.00860545
IFT27	0.0349481	0.0430345	0.0670057	0.0578972	0.0534927	0.00551928	0.0403261	0.0871671	0.102055	0.0219132	0.0912276	0.0941387	0.0178785	0.047379	0.103545	0.0387613
RBX1	0.0719979	0.107437	0.0562922	0.0447156	0.0331159	0.0261044	0.0618894	0.0367345	0.0559181	0.0969411	0.0119717	0.0185817	0.0337988	0.0484789	0.102654	0.0454959
PIGH	0.0555122	0.0637292	0.0283744	0.0351876	0.0526694	0.0177007	0.105615	0.121383	0.0626299	0.0154227	0.0893683	0.0997651	0.0402176	0.109	0.10897	0.0175051
VTI1B	0.0609123	0.139125	0.177275	0.0203226	0.0334378	0.0140615	0.0363531	0.0394326	0.121178	0.0390623	0.0317087	0.0580588	0.115711	0.0633367	0.123872	0.0314762
TMED8	0.0729119	0.0422871	0.0411758	0.0359717	0.0411404	0.026564	0.0623321	0.0221278	0.0315107	0.0226593	0.0332957	0.0598863	0.00732711	0.0256736	0.018821	0.0351364
GALNT16	0.0646598	0.46917	0.344657	0.0887967	0.110997	0.0742998	0.0590689	0.0987292	0.0342468	0.0639998	0.22862	0.0207734	0.230846	0.0977968	0.0250608	0.0672858
ARHGAP5	0.0196198	0.032723	0.0282118	0.0479864	0.0882075	0.0178366	0.0209763	0.0301285	0.0564305	0.0516814	0.044822	0.070746	0.0375999	0.0276447	0.0322021	0.0241372
SRP54	0.0371587	0.040174	0.148732	0.0631034	0.0539614	0.0174092	0.0440711	0.0108215	0.056841	0.0319084	0.0630645	0.0730317	0.00678021	0.0666898	0.0616372	0.0334373
SEC23A	0.0385785	0.0791016	0.0566588	0.103963	0.0836251	0.0635891	0.0241134	0.0627446	0.0159568	0.0302931	0.0320304	0.0947933	0.0481424	0.0560266	0.0247643	0.0403513
DNAJC5	0.061168	0.0330438	0.0260141	0.0868434	0.0438491	0.0650969	0.0237494	0.0605605	0.0980817	0.0048031	0.0441776	0.0418444	0.0359921	0.036327	0.0193658	0.0571116
ARFGAP1	0.215515	0.0799492	0.114398	0.0554563	0.48743	0.0456936	0.0252246	0.0155016	0.0586584	0.0872581	0.13458	0.204072	0.152836	0.0928248	0.0751776	0.057631
SEC23B	0.0396589	0.0203806	0.0403888	0.0393648	0.0590609	0.00866225	0.057213	0.0205114	0.0395078	0.0236907	0.0330976	0.0393506	0.0494618	0.0293017	0.0794388	0.0726055
PIGU	0.0264285	0.0430832	0.033241	0.202424	0.0270767	0.0503877	0.0596824	0.0229922	0.168395	0.0246167	0.0672779	0.115183	0.0503897	0.10928	0.0745324	0.0637222
SMCHD1	0.0465216	0.0359794	0.0554701	0.0563741	0.0627641	0.0399957	0.0147436	0.0273216	0.0261286	0.03311	0.0526056	0.0704734	0.0879449	0.0718296	0.0853732	0.0184881
ALG13	0.0527602	0.053205	0.0190578	0.0314163	0.033124	0.010682	0.0292195	0.0435636	0.0354359	0.118501	0.0503679	0.0431808	0.0980005	0.04164	0.0674604	0.0618319
EEA1	0.0195324	0.073823	0.0260353	0.0684695	0.0401825	0.0303934	0.0389138	0.0139187	0.0281354	0.0441847	0.0731006	0.0925042	0.0211464	0.0630341	0.0258844	0.0956885
DNAJC3	0.026845	0.0891413	0.0219481	0.0362221	0.0712802	0.0221827	0.0252865	0.0158803	0.0411099	0.019837	0.0691844	0.0892695	0.0462273	0.0384294	0.0295913	0.0543454
UGGT2	0.0795155	0.0432621	0.236631	0.0318755	0.0706177	0.037352	0.0577205	0.0333127	0.0852716	0.0469433	0.0312958	0.128201	0.169011	0.112055	0.0357503	0.0401768
ARHGEF7	0.0835107	0.0840583	0.0625763	0.00750028	0.028695	0.0612736	0.225969	0.0455809	0.0467057	0.00546889	0.0425155	0.117457	0.0412303	0.089817	0.027671	0.0300155
HAS3	0.211803	0.590536	0.0578912	0.0643751	0.126138	0.0352717	0.0490599	0.021106	0.04963	0.0115478	0.0565456	0.178069	0.0710484	0.181254	0.0571213	0.0520487
COG4	0.0619383	0.0323049	0.0253519	0.0346327	0.0333192	0.0592542	0.017468	0.0383404	0.0649637	0.0529561	0.0205164	0.062123	0.0549037	0.0491581	0.0468162	0.0101123
STUB1	0.0567445	0.0390325	0.0284695	0.0691061	0.126519	0.0132271	0.0605464	0.0197185	0.0535078	0.0360365	0.0178525	0.181936	0.095939	0.0431593	0.121829	0.102625
GGA2	0.030432	0.0983332	0.101187	0.0497629	0.0567486	0.243899	0.0182039	0.0960649	0.0218828	0.0906635	0.122253	0.145139	0.048525	0.0464763	0.048328	0.0576928
STX4	0.0243739	0.0257055	0.0383668	0.0480082	0.0424493	0.00695926	0.156389	0.13961	0.180722	0.107407	0.0974169	0.0565512	0.0543234	0.0638314	0.0286141	0.0325553
AP3B2	0.0287931	0.0305549	0.166477	0.0832192	0.0247361	0.0400086	0.0431275	0.052434	0	0.0245066	0.062206	0.0564324	0.0427725	0.0616912	0.152134	0.0674547
RAB11A	0.090503	0.063914	0.0212834	0.0373523	0.147245	0.0190762	0.0299419	0.0601414	0.0443191	0.0673861	0.0363407	0.0905339	0.0605955	0.0419902	0.100606	0.0458731
RAB2A	0.0606745	0.100488	0.0173874	0.0542257	0.026131	0.0127012	0.0413031	0.0376258	0.0655374	0.0312447	0.0380385	0.0489045	0.0403436	0.0546236	0.0727735	0.0333754
TUSC3	0.0545474	0.0840549	0.0981226	0.0576814	0.0492932	0.0552564	0.263298	0.0789074	0.0636502	0.0246463	0.0530992	0.103494	0.0759918	0.0283273	0.42954	0.091895
STX10	0.0543926	0.064094	0.0732306	0.0803557	0.128	0.0444885	0.0589573	0.0665622	0.0578394	0.0554355	0.0204146	0.0784231	0.0662797	0.0666215	0.0442382	0.226564
TBC1D17	0.0361472	0.0310753	0.0253227	0.0572133	0.0452725	0.0227883	0.0558301	0.0358089	0.0207738	0.0148724	0.0288237	0.0679877	0.0186932	0.136363	0.0754877	0.087665
PLIN3	0.11779	0.044395	0.0659843	0.0491844	0.0793163	0.0954266	0.0602251	0.0446026	0.0640292	0.0636885	0.0310343	0.0974028	0.103161	0.0615823	0.0219559	0.0549773
NAPA	0.0882848	0.0984912	0.0436534	0.052341	0.0874969	0.0381791	0.0413294	0.0395629	0.0392093	0.0419402	0.0363438	0.0473402	0.0860344	0.0197017	0.0434049	0.0491514
KDELR1	0.0930119	0.230265	0.0540589	0.0397551	0.105781	0.052441	0.0281818	0.0848466	0.0631086	0.0527164	0.0344019	0.120366	0.0189452	0.0358667	0.00680481	0.0355924
CYTH2	0.0657815	0.0651164	0.0815419	0.0371725	0.0599743	0.0278725	0.0350026	0.0113087	0.0553581	0.0324646	0.0602348	0.110446	0.0152497	0.0116293	0.052059	0.144402
HAS1	0.299892	0.0297166	0.117105	0.163673	0.0858354	0.0964878	0.0660647	0.0594861	0	0.339769	0.183442	0.147032	0.00531894	0.104753	0.0293034	0.0962943
RAB3D	0.0841416	0.0285696	0.0790754	0.122985	0.0701297	0.0255254	0.0956265	0.0452764	0.0297513	0.00371162	0.101632	0.156399	0.0329677	0.0421078	0.0239332	0.0650018
RAB3A	0.111474	0.0969772	0.0483556	0.0542572	0.0549084	0.146154	0.0849261	0.0143971	0.187897	0.0574026	0.0835596	0.061192	0.141132	0.0760614	0.0425007	0.0398179
COPE	0.0256739	0.0497529	0.0712412	0.0397439	0.0761312	0.161975	0.118668	0.0213304	0.058877	0.0176852	0.0184941	0.11677	0.0655406	0.113199	0.0304542	0.103273
BET1	0.0768078	0.0116975	0.0421052	0.127162	0.0170312	0.0722934	0.0413876	0.0465348	0.120688	0.0634957	0.0439362	0.110848	0.0465342	0.0286362	0.0300794	0.0217444
STX1A	0.320735	0.202939	0.300537	0.0844916	0.377159	0.0257984	0.0512158	0.0731646	0.244429	0.541112	0.222095	0.0440165	0.227926	0.0715307	0.0367367	0.0588382
AP1S1	0.118927	0.0557068	0.11734	0.436614	0.189243	0.059096	0.0626113	0.0563921	0.164155	0.0973763	0.100429	0.165794	0.090721	0.044805	0.270771	0.0953882
AGR2	0.337839	0.0108879	0.0410605	0.0121047	0.103682	0.550053	0.194826	0.458527	0.243749	0.124133	0.04876	0.043841	0.0565218	0.0427593	0.208154	0.0399499
YKT6	0.303354	0.0982274	0.054297	0.0409348	0.232037	0.310809	0.00762635	0.067263	0.0609838	0.0275464	0.110308	0.123947	0.0328304	0.0442051	0.0930075	0.0414151
GALNTL5	0	0	0	0	0	0	0	0	0	0	0	0	0	0	0	0
SEC61B	0.00542227	0.0669918	0.0288305	0.0620234	0.0237603	0.0175644	0.0884588	0.0190049	0.0591608	0.026515	0.0471237	0.10752	0.0331277	0.0515194	0.0497492	0.0609961
TBC1D13	0.103772	0.126638	0.109781	0.0584082	0.0704507	0.0728386	0.283554	0.366756	0.0483168	0.077245	0.0445192	0.081565	0.109224	0.0996255	0.0576472	0.0648905
BAG1	0.17243	0.0402109	0.0489442	0.0821298	0.324818	0.0273562	0.0684793	0.0252288	0.0443143	0.0529331	0.0463546	0.0883696	0.0327099	0.0256133	0.0726858	0.0463522
DNMBP	0.0533743	0.0726302	0.0268626	0.0919986	0.0369425	0.0328946	0.0511237	0.140519	0.0386484	0.0606054	0.0298257	0.057215	0.00924594	0.0516499	0.0358281	0.0421212
RAB11FIP2	0.0884253	0.0269785	0.0372142	0.0526733	0.0895127	0.031442	0.0392308	0.0462948	0.0517894	0.0519763	0.0675479	0.177584	0.0248828	0.0524151	0.0677694	0.141272
GBF1	0.0954471	0.0145391	0.0488639	0.0452366	0.0685272	0.0498714	0.0478682	0.0742799	0.0727803	0.00996765	0.044765	0.0638442	0.0362858	0.0286188	0.0398311	0.0310432
TBC1D12	0.0381696	0.0317516	0.0719302	0.115084	0.0343297	0.0162993	0.0915366	0.0180529	0.0251011	0.110181	0.0604137	0.0510942	0.110757	0.116643	0.0590567	0.0147358
GIT1	0.0901831	0.044684	0.09674	0.0663	0.0316547	0.0442169	0.0711424	0.0863284	0.171853	0.0185997	0.0201069	0.108734	0.0596518	0.0990529	0.157065	0.0127351
GOSR2	0.0673558	0.0457957	0.0380807	0.0440209	0.0203535	0.173874	0.056003	0.292809	0.0513679	0.0457049	0.0205271	0.0630229	0.0833744	0.0460524	0.0275389	0.0207031
PIGL	0.285634	0.104168	0.0636674	0.0674504	0.0528235	0.00833001	0.0602853	0.0436947	0.0472069	0.116236	0.0823113	0.1622	0.171515	0.0732342	0.0351371	0.0253113
GOSR1	0.101669	0.0355573	0.0151689	0.0466358	0.018538	0.0208958	0.0440291	0.0145329	0.024575	0.026923	0.00663296	0.0763431	0.0381518	0.0257895	0.0441023	0.0476282
AKAP10	0.0620992	0.0291017	0.0443612	0.0077635	0.0397038	0.00829935	0.0767141	0.0673547	0.0320782	0.0606288	0.0163283	0.146256	0.028799	0.0290588	0.051756	0.0547702
CYTH1	0.0505929	0.0181054	0.0741465	0.00570426	0.0475324	0.0220281	0.0730274	0.0289633	0.067163	0.0350705	0.069197	0.0521713	0.0467893	0.0485724	0.102507	0.0497853
RAB5C	0.054135	0.0750393	0.0476219	0.0554787	0.0203821	0.15652	0.112	0.0787276	0.0458017	0.0464838	0.0749042	0.11892	0.0967526	0.0766749	0.0330387	0.108495
RAB34	0.0469413	0.0434916	0.0457613	0.0907501	0.206689	0.20851	0.0546181	0.0211717	0.0632826	0.0149129	0.0572168	0.238651	0.030813	0.0333324	0.0912561	0.0590824
UBE2D3	0.0906051	0.0650328	0.0611199	0.052403	0.014395	0.0201253	0.0396931	0.0250034	0.0536302	0.0885782	0.0257437	0.0827807	0.0807564	0.0717561	0.0102049	0.033804
TBC1D9	0.13432	0.0202538	0.100452	0.0611256	0.0585418	0.0487948	0.0760801	0.198411	0.0358765	0.0979215	0.0392209	0.0353438	0.067804	0.121713	0.0553543	0.0415502
WFS1	0.101424	0.0437981	0.0986977	0.143529	0.0320769	0.0728187	0.0522682	0.100105	0.288152	0.194636	0.230041	0.0505539	0.092318	0.0827592	0.0411421	0.0584551
GALNT7	0.0378403	0.0813938	0.0566417	0.0262348	0.044658	0.0633972	0.049852	0.0952901	0.0581453	0.262674	0.0282405	0.0885609	0.0455898	0.035448	0.376853	0.0631455
TBC1D19	0.0303738	0.0414907	0.0406056	0.0292255	0.030216	0.0565571	0.0236689	0.0543069	0.264283	0.0162801	0.0419795	0.0472281	0.0270844	0.0296738	0.0533708	0.0529067
CRYAB	0.44948	0.53686	0.248328	0.0535554	0.284279	0.156679	0.0239228	0.0379064	0.0594407	0.214091	0.0304379	0.609424	0.226513	0.105888	0.190123	0.221239
HSPA8	0.0690225	0.0998223	0.0791702	0.204042	0.0692179	0.0301079	0.0645867	0.077044	0.0439533	0.0494026	0.0548254	0.110566	0.0801426	0.0369388	0.0523741	0.0457081
GALNT18	0.0353568	0.0328726	0.0313673	0.0852061	0.0915259	0.638643	0.101555	0.359034	0.0199251	0.0957296	0.114428	0.0281851	0.0322913	0.278076	0.0273615	0.0580839
STX2	0.049475	0.0474291	0.0927633	0.0195312	0.076173	0.0448765	0.0371648	0.0128748	0.0552921	0.0371206	0.036123	0.0327356	0.0581245	0.062308	0.137238	0.135528
COPZ1	0.0861328	0.0332591	0.0921312	0.0365807	0.0748149	0.0485777	0.0214615	0.0817886	0.0444259	0.0651429	0.03145	0.0618615	0.0325547	0.0342252	0.0379594	0.0274567
TBC1D30	0.0127417	0.0660263	0.114159	0.0127671	0.0585021	0.0484679	0.15663	0.16189	0.0516879	0.0367397	0.0315989	0.167943	0.0813188	0.193298	0.0719842	0.105371
RAB5B	0.018942	0.0752956	0.059659	0.0616692	0.0517873	0.0666126	0.0681126	0.0970494	0.0526237	0.0397185	0.08676	0.059049	0.055333	0.0600915	0.0464733	0.0543547
RAB35	0.0435011	0.100487	0.0956174	0.0762048	0.0540765	0.0553061	0.0534868	0.0463193	0.037407	0.0138632	0.0393748	0.0880973	0.0812822	0.0589918	0.079038	0.0566157
MAN1A1	0.0596843	0.0486944	0.113631	0.00721155	0.0886003	0.0422834	0.300641	0.518955	0.207958	0.0474817	0.0309867	0.047727	0.104087	0.0530812	0.407454	0.0120313
BAG2	0.210145	0.0453441	0.0589124	0.033362	0.183445	0.0174931	0.0395881	0.0551337	0.02494	0.0212982	0.0784563	0.0579949	0.178057	0.0544263	0.0763079	0.0366461
RAB23	0.041031	0.0935589	0.0421923	0.0319375	0.0583127	0.0387382	0.0484048	0.0371039	0.143589	0.0287952	0.023013	0.175211	0.0560272	0.077067	0.0473131	0.069568
GPLD1	0.0424385	0.343035	0.13489	0.407412	0.0491249	0.0315979	0.0507712	0.0307594	0.180274	0.0370548	0.0293497	0.146888	0.101967	0.0651884	0.0991595	0.0355559
EXOC2	0.103799	0.0444527	0.0775611	0.0314389	0.0302649	0.0139022	0.0238583	0.0281281	0.0462101	0.0327381	0.0315058	0.0679826	0.0250467	0.0942573	0.0344042	0.0439545
KIF20A	0.598714	0.262592	0.174227	0.655204	0.19785	0.0569874	0.156348	0.0446699	0.270869	0.405973	0.389856	0.291542	0.0820791	0.262951	0.136978	0.640299
SKP1	0.0378165	0.0521096	0.0448857	0.0744634	0.046367	0.0476456	0.0278236	0.0463691	0.0746718	0.0471094	0.0428967	0.0598618	0.0582461	0.0564445	0.0264316	0.103276
SEC24A	0.0856214	0.0238381	0.033699	0.0109732	0.0190592	0.0243775	0.0661431	0.00747641	0.0357815	0.0965858	0.0248253	0.0312611	0.0267427	0.0721569	0.0698862	0.0346671
BNIP1	0.051396	0.116354	0.0504871	0.0445476	0.0335132	0.0339422	0.0326383	0.0281017	0.0535215	0.0570908	0.0347056	0.072571	0.0525841	0.0722504	0.034622	0.0368674
ACAP2	0.025756	0.0403706	0.0239379	0.0540534	0.0366117	0.0386853	0.00458014	0.0384084	0.0460623	0.00803458	0.0204288	0.0667992	0.0702126	0.0576313	0.0397471	0.0255368
SSR3	0.0685041	0.144634	0.0172276	0.0800512	0.0421673	0.0526325	0.089134	0.0567458	0.0905439	0.00717374	0.0364062	0.0874141	0.0201644	0.0592509	0.0611051	0.140674
SPCS1	0.0511358	0.0670721	0.0180918	0.0358247	0.0409701	0.0174637	0.101648	0.0355579	0.0971631	0.0451872	0.0412521	0.0526232	0.00931159	0.065858	0.0665646	0.0282361
MOGS	0.299401	0.0373016	0.0616631	0.0733155	0.0839276	0.047616	0.0231047	0.106703	0.0699391	0.103749	0.125832	0.201959	0.22849	0.130707	0.0296338	0.138977
GALNT3	0.156945	0.0599071	0.0351882	0.0625152	0.0371182	0.243846	0.0927332	0.0554195	0.0530915	0.0209513	0.0384029	0.0433098	0.0340392	0.0420275	0.13029	0.0364812
EDEM3	0.0787383	0.063324	0.0257801	0.0312815	0.0354068	0.039154	0.0400971	0.0133953	0.030544	0.0501135	0.0151059	0.109757	0.0137007	0.0807827	0.0190756	0.0923166
ARHGEF2	0.0720035	0.038549	0.0639628	0.0317298	0.0965922	0.0250266	0.117738	0.0708631	0.022025	0.0341049	0.133062	0.0309005	0.108434	0.0308756	0.180132	0.0649205
FBXO2	0.0950301	0.114125	0.0614733	0.104743	0.118358	0.0137594	0.0512086	0.0277631	0.0616734	0.0477367	0.0409218	0.139333	0.192942	0.0868304	0.0563544	0.021615
FBXO6	0.463252	0.153425	0.0327013	0.271871	0.184317	0.0239683	0.0652075	0.0299584	0.0602739	0.0456222	0.0187505	0.0707412	0.0758851	0.050679	0.106841	0.0403224
DNAJC6	0.0423788	0.0697587	0.0846263	0.286832	0.0280985	0.0860992	0.243679	0.150869	0.242017	0.0165644	0.017659	0.109806	0.0161029	0.0654241	0.0204757	0.0349838
RAB29	0.0448615	0.0357537	0.0273854	0.0744632	0.0624925	0.139547	0.253755	0.280386	0.0353048	0.0323275	0.0311507	0.172777	0.0595047	0.119223	0.08331	0.0105182
TMED5	0.00727028	0.0269999	0.0539905	0.00619592	0.0757907	0.0373371	0.0842539	0.0490628	0.0470392	0.0519596	0.0335204	0.0703217	0.0204501	0.118475	0.0471135	0.0269385
VAMP4	0.122216	0.0853307	0.0617022	0.0679254	0.0130575	0.019287	0.0283281	0.0395924	0.053029	0.0120554	0.0544157	0.144369	0.0411743	0.0236755	0.018418	0.0345872
MAN1C1	0.144994	0.0594783	0.0564534	0.0623217	0.221398	0.0354565	0.0972639	0.380856	0.200504	0.0265581	0.0503486	0.0774647	0.0340441	0.0413104	0.0746359	0.106383
STX12	0.0799579	0.130994	0.09465	0.144809	0.191345	0.0510399	0.0335406	0.00957707	0.0454579	0.149785	0.164177	0.0971432	0.06346	0.0971407	0.0549441	0.144769
TXNDC12	0.0519761	0.0145088	0.0742431	0.0441094	0.150806	0.103747	0.0258215	0.0389308	0.0190259	0.0232316	0.0522566	0.0445196	0.0787715	0.158306	0.173969	0.052742
ATF6	0.0853755	0.0500408	0.0526517	0.056731	0.00911013	0.094058	0.0755732	0.0314119	0.0909017	0.0116999	0.042275	0.109029	0.0199849	0.0464519	0.0259046	0.00870873
SPCS2	0.0351596	0.0571805	0.0289446	0.0134271	0.0882977	0.0342819	0.186162	0.0286509	0.0508404	0.0159962	0.0312066	0.0539295	0.0397976	0.103798	0.0472328	0.0192661
RAB32	0.0413462	0.039978	0.0560568	0.0980561	0.395367	0.0296308	0.0367556	0.0347453	0.120634	0.0403959	0.0185662	0.0424472	0.101743	0.0187512	0.0351453	0.0297366
VAMP8	0.120762	0.0287809	0.137424	0.0680482	0.0987596	0.0398168	0.0698334	0.0804444	0.117194	0.0403791	0.0204386	0.0740165	0.0667883	0.0770654	0.0651164	0.0873922
RPN2	0.0543236	0.0306356	0.111008	0.0357564	0.0774251	0.0205434	0.0839498	0.0421867	0.0904597	0.0276946	0.0322466	0.0200919	0.085986	0.131217	0.034914	0.0580929
PIGZ	0.113221	0.0486786	0.246212	0.0664679	0.035074	0.0837372	0.0433588	0.0659499	0.0500116	0.020544	0.0243349	0.203735	0.117803	0.0257364	0.035126	0.0282965
RAD23B	0.0282209	0.06481	0.104492	0.0713917	0.0846662	0.0212408	0.0477285	0.0258019	0.0281835	0.0633648	0.01222	0.0801814	0.0573776	0.103497	0.105206	0.0134287
RAB14	0.0634762	0.0237704	0.0483132	0.0261154	0.0346972	0.013373	0.0062453	0.0103452	0.087867	0.047435	0.107729	0.0597707	0.0409276	0.119035	0.0868683	0.0655392
GALNT12	0.148611	0.329406	0.094308	0.0799829	0.17692	0.119406	0.043325	0.0836244	0.0731744	0.104562	0.059267	0.141778	0.19451	0.0984683	0.109082	0.0143868
ALG2	0.121776	0.0422666	0.0759331	0.0289182	0.0329348	0.035742	0.0396172	0.0712396	0.0260707	0.0354094	0.0441537	0.0558236	0.0460849	0.0452838	0.0210337	0.0742883
ARAP3	0.0387593	0.140185	0.01941	0.0490923	0.0671221	0.0491657	0.0148619	0.201214	0.301862	0.0717132	0.156404	0.0808013	0.0382897	0.195108	0.326781	0.0297543
SEC16B	0.130182	0.0279413	0.0611893	0.123441	0	0	0.00562915	0.0140831	0.0649446	0	0	0	0.0276082	0.122155	0.15091	0.0105587
IQSEC3	0.118494	0.233316	0.0919046	0.0755899	0.0783731	0.0998187	0.0747362	0.363565	0.0240141	0.276319	0.250563	0.0952164	0.0233472	0.0470637	0.0121317	0.273014
HSPH1	0.071713	0.0629003	0.110854	0.0370467	0.0507183	0.0573641	0.035943	0.0116514	0.131968	0.0327786	0.0182083	0.149085	0.260984	0.235079	0.02673	0.0320127
ALG5	0.00554112	0.0739263	0.0357216	0.0445962	0.0536157	0.054838	0.0632536	0.0803776	0.0329374	0.0605513	0.0424643	0.0733852	0.0333134	0.11279	0.0703404	0.0317765
SIL1	0.0927802	0.104037	0.0301599	0.0100278	0.0196498	0.028724	0.0590649	0.0196053	0.0321421	0.0426834	0.0827514	0.0202105	0.0393045	0.0520941	0.0167931	0.0259011
GLT8D2	0.147858	0.054387	0.00633487	0.11041	0.0863369	0.0803482	0.0890386	0.128724	0.0292496	0.0162103	0.0589328	0.153047	0.035003	0.04261	0.18106	0.128502
TBC1D15	0.0426306	0.0497923	0.0906588	0.11033	0.0250063	0.0122613	0.0404545	0.00644567	0.0532818	0.062617	0.0431482	0.0916871	0.0305689	0.0524607	0.0988313	0.0415392
PIK3CA	0.0293074	0.0291516	0.0217103	0.04051	0.0308212	0.0182923	0.0254558	0.0429364	0.0209827	0.02364	0.0257127	0.0511016	0.0152057	0.0448731	0.0860432	0.0127145
OCRL	0.0431031	0.01755	0.0305256	0.0123328	0.0419846	0.0188268	0.046821	0.0661718	0.208557	0.0266629	0.017695	0.1339	0.0191641	0.0418601	0.0240104	0.0591524
COPA	0.0669751	0.0656595	0.0224095	0.0406234	0.0283507	0.0353823	0.0167111	0.0242702	0.035559	0.0356887	0.0128044	0.0320081	0.0105625	0.0562794	0.0292891	0.0548462
CLTA	0.0263416	0.049579	0.0453585	0.0382309	0.110151	0.0213156	0.115831	0.0196077	0.0201996	0.0531783	0.0146945	0.385552	0.0355022	0.0543729	0.0930266	0.0596102
OPTN	0.0176219	0.0680008	0.0328799	0.0604778	0.0303165	0.0523241	0.0318723	0.0678144	0.0561137	0.0354547	0.0666867	0.067574	0.0385266	0.0212264	0.083238	0.0527102
RAB9B	0.342964	0.137494	0.132423	0.0989454	0.0729402	0.0614661	0.0500001	0.02713	0.18988	0.0474185	0.0395789	0.363891	0.340099	0.0719708	0.019443	0.286799
ATXN3L	0	0	0	0	0	0	0	0	0	0	0	0	0	0	0	0
RAB9A	0.0347405	0.145015	0.0785609	0.0557761	0.012599	0.0545357	0.0468173	0.0439738	0.0666468	0.0251369	0.0605525	0.140403	0.0494769	0.143805	0.150417	0.0500982
RAB38	0.0182666	0.0391973	0.0224813	0.0405544	0.0361692	0.0280004	0.124156	0.253511	0.0564926	0.0546893	0.0577841	0.218768	0.0262415	0.0317037	0.0983307	0.0127296
PIGT	0.0566493	0.0622972	0.0254289	0.0417636	0.0453706	0.0558259	0.0554651	0.0664688	0.145219	0.0294243	0.00922784	0.0409133	0.0444356	0.0531628	0.0803169	0.0298267
ARFGEF2	0.0464293	0.0386781	0.0151962	0.0376122	0.0375382	0.0973368	0.0302253	0.0148333	0.0196328	0.0540966	0.0271136	0.139697	0.0299833	0.0539195	0.0325868	0.0206042
RAB22A	0.0817136	0.0247891	0.191169	0.0324415	0.168787	0.0684641	0.0705503	0.0556023	0.0955345	0.030704	0.0333194	0.0920387	0.0565904	0.0909242	0.0707488	0.0738079
STX16	0.0954033	0.0471326	0.103157	0.0373358	0.0629979	0.0349922	0.0821615	0.045786	0.0230551	0.0954589	0.0680652	0.0726206	0.0799046	0.0389042	0.0509547	0.0421866
IQSEC2	0.12219	0.0476343	0.0725734	0.0509267	0.0221572	0.0308529	0.197855	0.0291315	0.0350066	0.012958	0.0519569	0.0526069	0.0306375	0.013355	0.0263475	0.0832418
VAMP7	0.0312678	0.0367935	0.025142	0.0617889	0.0167293	0.0183578	0.159871	0.021919	0.0182528	0.0216218	0.0801891	0.0749444	0.0233046	0.0674778	0.116382	0.0402266
SSR1	0.0509854	0.0791278	0.0509238	0.0160896	0.0732703	0.0244868	0.0226475	0.0118264	0.0364631	0.0228934	0.0655903	0.0474086	0.0151521	0.0566018	0.03017	0.0312843
RAB17	0.126092	0.0801897	0.0129451	0.0452319	0.102233	0.0698126	0.139088	0.0710026	0.101145	0.0657872	0.0772506	0.818174	0.0626653	0.175722	0.0666868	0.0351916
GGA3	0.0804361	0.0289255	0.0278217	0.0397014	0.0233465	0.0117343	0.0390543	0.0341147	0.0730008	0.040351	0.0465818	0.0511484	0.0815265	0.0671459	0.0257551	0.0233847
PSD4	0.050215	0.012395	0.0259263	0.105068	0.0523209	0.010058	0.0706159	0.0150641	0.123006	0.0429206	0.0640007	0.0444895	0.0117874	0.101108	0.0423144	0.109483
NAPB	0.142446	0.0858246	0.0570026	0.0153463	0.0375374	0.0238057	0.0233025	0.0465964	0.0414049	0.0420034	0.0492165	0.0876749	0.0756868	0.100474	0.0379197	0.0167734
TMX4	0.106953	0.0446943	0.0323175	0.0490197	0.0623515	0.0304232	0.0280024	0.0871514	0.0530382	0.0879916	0.15966	0.118459	0.0522314	0.0164728	0.0738057	0.0362113
RRBP1	0.0433066	0.0687188	0.0301114	0.0527958	0.0239708	0.0386654	0.0306766	0.0637539	0.0405004	0.045791	0.0204325	0.0724215	0.0271019	0.120674	0.0315118	0.0779479
TBC1D20	0.119623	0.0398137	0.016712	0.0343814	0.0219276	0.0626399	0.0340914	0.0180609	0.0782007	0.00974207	0.0758529	0.0517189	0.0157406	0.060329	0.0257698	0.0301181
MCF2L	0.0565796	0.121342	0.0198803	0.0169774	0.163298	0.0138237	0.199519	0.105322	0.228366	0.00876775	0.0311945	0.0827876	0.0999189	0.132724	0.0288912	0.0535275
HSPA2	0.0934664	0.0523774	0.174217	0.0369894	0.0750655	0.294903	0.654548	0.437576	0.0510185	0.0467387	0.0193032	0.139251	0.148282	0.114777	0.104264	0.0511538
CANX	0.0681109	0.0329537	0.0157156	0.0159825	0.0238074	0.0363883	0.0177803	0.0377657	0.0726058	0.00980071	0.0733248	0.0716649	0.0268792	0.18221	0.0369446	0.0308486
RAB3IP	0.179071	0.0471992	0.041375	0.122159	0.0786358	0.0269218	0.0219803	0.00657986	0.0419821	0.0504128	0.0376055	0.0466372	0.0279048	0.210135	0.0265943	0.0674385
MGAT3	0.033195	0.0740648	0.0165456	0.0477835	0.0323637	0.230875	0.133504	0.176573	0.103311	0.648118	0.351356	0.310896	0.0213888	0.0145465	0.231693	0.121482
ATF4	0.0337823	0.0580043	0.0246981	0.0282082	0.128388	0.127654	0.0703914	0.0651331	0.0451621	0.0387612	0.0424652	0.0804009	0.0887722	0.07561	0.0480423	0.0580925
DNAJB9	0.0378501	0.0720461	0.0220933	0.120625	0.0246188	0.0255564	0.0357642	0.0451239	0.0902619	0.0349396	0.066875	0.153537	0.0840047	0.274035	0.0735936	0.0659903
EIF2AK4	0.0675769	0.024218	0.0601134	0.034244	0.0846646	0.0594168	0.0656088	0.0436767	0.0141652	0.0155089	0.0205475	0.109274	0.0256804	0.086223	0.040327	0.0727083
COPB1	0.00674096	0.0408045	0.0231079	0.0504434	0.0177126	0.0264254	0.0624703	0.0178856	0.0269022	0.031435	0.0171075	0.0681148	0.0217463	0.0143645	0.0137256	0.00580688
SPCS3	0.0332416	0.0458562	0.0211981	0.153887	0.0603639	0.0173936	0.0432026	0.0640132	0.0211678	0.025717	0.0247021	0.063973	0.0163704	0.111244	0.0172123	0.0240875
USP6	0.106423	0.114416	0	0.0260093	0.0475731	0.0483866	0.00840044	0.0238633	0	0.0455449	0.0579099	0.243206	0	0.0421393	0.0146057	0.0185348
RAB2B	0.0429835	0.0515214	0.0193816	0.0369197	0.0224105	0.0109122	0.0275773	0.0644467	0.0487107	0.0289915	0.0870908	0.0149679	0.0756323	0.0427834	0.0471316	0.0161883
DAD1	0.0336204	0.0268169	0.0240014	0.060344	0.0564725	0.172111	0.0466577	0.0130775	0.150747	0.0715944	0.0332693	0.0657151	0.0192117	0.0812208	0.0625761	0.0381479
ARHGEF6	0.222728	0.0938066	0.0869243	0.0350464	0.0325172	0.0640584	0.0664177	0.0202239	0.0267075	0.0421949	0.0903212	0.0495667	0.0431342	0.0417401	0.0180114	0.0528016
GALNT8	0	0.168347	0.101139	0.09192	0	0	0.0563822	0	0	0	0.0204885	0	0.0355595	0.0501328	0	0.0507164
PRKCSH	0.0347097	0.0911933	0.0169833	0.021247	0.0790514	0.047828	0.0362732	0.0528239	0.0700945	0.00726119	0.0520829	0.141085	0.00716639	0.0606963	0.0673313	0.03049
DPP6	0	0	0	0	0	0	0.317436	0	0	0	0	0.122323	0	0.196367	0.279851	0.151378
POMT1	0.0398962	0.0890157	0.0389117	0.0308991	0.0361022	0.0622306	0.124043	0.100496	0.0664813	0.0494517	0.0398768	0.0649974	0.0392079	0.0307281	0.00918417	0.023501
UBE4B	0.0284718	0.0829955	0.0728045	0.0676051	0.0233305	0.0344352	0.011348	0.0552043	0.00655218	0.0440961	0.0671237	0.0451558	0.077057	0.0613545	0.0306674	0.0201817
UBA1	0.0454221	0.0714786	0.0746895	0.080545	0.107852	0.0993567	0.0891802	0.0366115	0.0123454	0.0227573	0.0327676	0.0373249	0.0666302	0.0310713	0.0545556	0.0369699
RAB11FIP4	0.0428673	0.0462527	0.0773994	0.074216	0.0295393	0.00464935	0.197496	0.146802	0.0630241	0.0239936	0.0565183	0.0713527	0.0699119	0.0258321	0.0405142	0.15884
TBC1D5	0.0645052	0.0310309	0.0227247	0.0286847	0.056075	0.0394641	0.0466536	0.00947025	0.033105	0.0318138	0.047406	0.119045	0.0256669	0.0518295	0.0136557	0.0761985
RBSN	0.0140502	0.057359	0.0247448	0.0381589	0.0652639	0.0882049	0.0622669	0.0560711	0.0225645	0.00771519	0.0633959	0.0259406	0.0745631	0.0836805	0.0137986	0.227024
GALNT15	0.179193	0.237776	0.197324	0.0428842	0.0450887	0.198009	0.0471194	0.280551	0.253469	0.0594664	0.236878	0.0321831	0.188502	0.456229	0.0400854	0.116954
MGAT1	0.130768	0.0588251	0.0176797	0.0204208	0.0438568	0.0761273	0.0693187	0.0182758	0.045484	0.0415166	0.0740261	0.0923529	0.0119507	0.053978	0.104111	0.044628
UBE2D2	0.0483265	0.112016	0.0150604	0.0683713	0.0876772	0.0588025	0.0554622	0.0491427	0.0557718	0.0219207	0.032408	0.107753	0.117175	0.0552708	0.0740777	0.0209555
ACAP3	0.0449029	0.0521723	0.0788666	0.0162271	0.0542275	0.0206569	0.0752128	0.0160671	0.0630673	0.118259	0.0858259	0.117845	0.0274296	0.0376651	0.0487524	0.0803236
SELENOS	0.0510604	0.021466	0.0838901	0.0283885	0.0275967	0.0564462	0.08882	0.0402622	0.0583618	0.083017	0.0291774	0.0709826	0.11258	0.0311036	0.140693	0.0498501
DNAJB1	0.0988214	0.0812275	0.0369922	0.0158173	0.0716722	0.0245026	0.0526968	0.0417024	0.04763	0.122845	0.0320375	0.154652	0.0971014	0.0159446	0.128463	0.0196651
ARFIP2	0.0372126	0.0159041	0.0670774	0.0177746	0.10687	0.059618	0.0572474	0.0260994	0.134046	0.0312372	0.060959	0.144821	0.0830849	0.0322183	0.0250602	0.0153866
UBE2G1	0.069192	0.0538854	0.0422756	0.0486789	0.0605049	0.0115586	0.0919802	0.00841836	0.0568995	0.0250492	0.0273952	0.0849408	0.0666539	0.0808488	0.0544747	0.0316691
TBC1D14	0.0671808	0.069197	0.0307997	0.368996	0.0465251	0.179133	0.0744782	0.102975	0.0733435	0.0340695	0.0535318	0.103588	0.0468974	0.0785415	0.0427126	0.0497383
SEC61G	0.313656	0.106203	0.0613043	0.236781	0.176491	0.0364353	0.169401	0.23686	0.126958	0.0213161	0.0642801	0.351625	0.0463031	0.061688	0.0816458	0.0823914
SNAP25	0.080912	0.254717	0.177741	0.0995547	0.0172447	0.0439774	0.151684	0.177281	0.0736122	0.0627884	0.029849	0.204108	0.253993	0.0747087	0.00637544	0.227663
ARHGEF11	0.0893115	0.0831109	0.0565502	0.0514155	0.033253	0.0220035	0.016708	0.019114	0.0726862	0.0429194	0.0834814	0.0882848	0.0645982	0.0226476	0.0439054	0.088775
RAB25	0.0772605	0.115982	0.0285571	0.185894	0.163765	0.0672442	0.275764	0.123222	0.489127	0.0416253	0.0219921	0.059224	0.0288716	0.0794414	0.01524	0.109566
AP3B1	0.0312649	0.0668866	0.0358557	0.0252644	0.0606885	0.0192332	0.0409969	0.0305132	0.128851	0.0201	0.0730977	0.0541537	0.0124815	0.0284631	0.10679	0.0308345
COG6	0.03004	0.0476644	0.0850946	0.0719982	0.117883	0.0526827	0.0367482	0.00251123	0.0234475	0.0274505	0.0484937	0.190344	0.0562234	0.0363377	0.0631515	0.0504683
HSPBP1	0.0287823	0.0561792	0.0485021	0.177506	0.164984	0.0511818	0.0189489	0.00887995	0.0997429	0.0490653	0.0454577	0.0745859	0.0310117	0.0303414	0.0517628	0.0310993
LARGE1	0.0730313	0.0397768	0.15038	0.0724297	0.0214107	0.0659427	0.0236038	0.0489331	0.0712163	0.0346115	0.0473604	0.159875	0.180897	0.0482442	0.0868275	0.0513792
AGAP3	0.054116	0.100446	0.475266	0.0354331	0.0976876	0.0265708	0.0743116	0.0350142	0.0739728	0.0313683	0.0612201	0.0908492	0.161903	0.105186	0.10301	0.045193
MICALCL	0.0243325	0.0636104	0.146562	0.105704	0.0796622	0.0209283	0.0561222	0.0656304	0.0522959	0.104254	0.370557	0.264789	0.128025	0.048598	0.096833	0.103761
EIF2S1	0.10463	0.0790049	0.109911	0.0800411	0.093002	0.0133935	0.0134535	0.0546481	0.0821481	0.0642517	0.00992535	0.0329471	0.0400993	0.0579943	0.0294809	0.0373011
EDEM1	0.19275	0.0286591	0.0788342	0.0305439	0.0289843	0.0273835	0.049597	0.0464894	0.0581485	0.0441939	0.096483	0.0740648	0.0176121	0.0328951	0.0418313	0.0153376
NAPG	0.0711344	0.015789	0.0366438	0.0398426	0.0394826	0.0480493	0.0868548	0.00716878	0.0529746	0.017692	0.0428952	0.0485156	0.0190295	0.0118252	0.0933695	0.117441
ARF3	0.0280624	0.0307608	0.134644	0.0108821	0.0350767	0.00924864	0.0148725	0.048666	0.0457479	0.0488108	0.0238929	0.0286534	0.152321	0.0314321	0.121725	0.0425983
YWHAQ	0.0659094	0.178162	0.0101603	0.0345684	0.0188938	0.0772899	0.0267858	0.0389016	0.0516989	0.025274	0.0297272	0.0420795	0.0404421	0.0134747	0.0950499	0.0767154
RAB33A	0.0520368	0.229131	0.0372989	0.0113342	0.0551678	0.0683785	0.113453	0.0195344	0.0897977	0.0285922	0.0974179	0.102342	0.0235328	0.0353878	0.0508227	0.0191601
STT3A	0.0650955	0.0596981	0.0332913	0.0103914	0.0414347	0.0183478	0.0861917	0.0457266	0.0527155	0.0479394	0.0215871	0.0541408	0.0456025	0.280799	0.0239584	0.00782535
TMED7	0.0482783	0.0702104	0.0350867	0.0193309	0.0338851	0.0152822	0.0328338	0.0204112	0.0453889	0.0202911	0.0665732	0.122603	0.0494492	0.0392878	0.0497177	0.0478151
UBQLN1	0.060499	0.028322	0.0561817	0.0336232	0.0490111	0.0235184	0.0611961	0.0279677	0.0405473	0.0320267	0.0411707	0.0349039	0.0217861	0.0938159	0.00958407	0.045948
AGAP2	0.055943	0.0318583	0.0149259	0.0509491	0.110004	0.0619492	0.141738	0.0449443	0.0353889	0.0252339	0.0842971	0.429831	0.0637613	0.0269464	0.122066	0.105251
B4GALNT1	0.0652067	0.0596531	0.0959431	0.105922	0.356591	0.0716074	0.059951	0.113647	0.428735	0.0458613	0.062488	0.0894535	0.0702193	0.0470361	0.0260908	0.00995539
OS9	0.067614	0.0453382	0.034672	0.0323837	0.0546758	0.0184491	0.0586808	0.0496192	0.0414272	0.0235537	0.0528095	0.0530956	0.0296916	0.07443	0.0152003	0.0912299
MICAL1	0.082429	0.0596236	0.0543555	0.123202	0.12457	0.0723133	0.0815659	0.134766	0.034259	0.0339804	0.0807754	0.108325	0.0624139	0.0217045	0.0188115	0.0481885
STX11	0.0648591	0.369005	0.0889141	0.0795893	0.0212154	0.0864103	0.0491313	0.0804547	0.183322	0.729568	0.557148	0.0716543	0.0317701	0.0376105	0.205381	0.0781363
RAB11FIP5	0.0691676	0.0626175	0.0700819	0.0335281	0.0708384	0.0105946	0.0343679	0.0648053	0.0711789	0.0168722	0.0400425	0.118519	0.0775237	0.0424512	0.0432383	0.078884
STX6	0.0762729	0.176734	0.20105	0.198515	0.121011	0.0137129	0.0314863	0.0380904	0.0475186	0.1205	0.128284	0.058319	0.167648	0.070398	0.0576969	0.140564
PIGC	0.0739218	0.0561422	0.133762	0.0662843	0.0292568	0.119346	0.0804091	0.0208788	0.0587616	0.0277211	0.0751837	0.181826	0.0245264	0.0812489	0.0207493	0.0401574
DNAJB2	0.0302221	0.0574587	0.0299638	0.0754786	0.0277718	0.0420272	0.148318	0.0901735	0.0619564	0.0276895	0.0899831	0.0678959	0.0395837	0.0695456	0.104423	0.0358545
CKAP4	0.0520986	0.0502136	0.0485401	0.0422354	0.0608772	0.0232451	0.0475629	0.0823517	0.0249131	0.0638069	0.0793326	0.130955	0.0222469	0.035937	0.0462655	0.0469405
APPL2	0.0148097	0.0536334	0.441266	0.0395505	0.133268	0.0108411	0.0403781	0.0401713	0.0208174	0.0395225	0.0270937	0.0849544	0.113766	0.0422456	0.0362585	0.0391749
TBC1D4	0.0711861	0.120846	0.0851515	0.0869733	0.0457346	0.0223846	0.123312	0.0503797	0.0199628	0.0614014	0.0340021	0.0685013	0.032868	0.103464	0.339194	0.0518681
KDELR2	0.108572	0.104828	0.034401	0.0261862	0.0735421	0.0166025	0.0675967	0.0465523	0.026938	0.0647432	0.0294922	0.077243	0.0391546	0.0317985	0.0506027	0.0877155
GALNT5	0.0617066	0.0561456	0.0155076	0.0810305	0.142496	0	0.153896	0.0692858	0	0.0521037	0.297983	0.130007	0.0492759	0.0533874	0.239729	0.0539579
VPS45	0.0447028	0.056211	0.0596809	0.0546655	0.022722	0.0190463	0.103998	0.0392618	0.420028	0.0403037	0.0683624	0.102164	0.0118213	0.0201055	0.0435821	0.0468376
UGGT1	0.0360997	0.0854173	0.0534678	0.0191421	0.0684019	0.0472913	0.0563069	0.0201873	0.0341133	0.059882	0.0311881	0.0438537	0.0292595	0.0574628	0.0404066	0.09707
DNAJC1	0.0612092	0.064776	0.0435472	0.0671743	0.0706002	0.0329178	0.0688305	0.0260407	0.0643224	0.0487864	0.0957811	0.0623295	0.0297727	0.0557657	0.0646942	0.0396133
TOR1A	0.0389482	0.0929509	0.140323	0.102675	0.141613	0.049034	0.0564271	0.0190004	0.0811067	0.030576	0.0332665	0.0344681	0.0204214	0.0778033	0.0595779	0.0313438
STX17	0.0117615	0.0874538	0.0228068	0.102138	0.0536262	0.0163688	0.023358	0.0240525	0.0842767	0.00418543	0.0788467	0.106716	0.0102646	0.00593409	0.0942425	0.0284892
DPM2	0.106764	0.107668	0.197645	0.0707542	0.0418866	0.041891	0.0386338	0.0154593	0.0244124	0.0419464	0.0292918	0.184755	0.419325	0.286712	0.0227615	0.0290715
WDR38	0.0625872	0.071938	0	0.0943249	0.27676	0	0.0790004	0.0406943	0	0.279464	0.0943094	0.0823302	0	0.204775	0.162721	0.126921
DERL1	0.0118203	0.0142574	0.0716165	0.164734	0.144579	0.00673745	0.054445	0.064683	0.0436529	0.0492556	0.0333012	0.0423021	0.0437383	0.0629986	0.0617795	0.0196695
PLAA	0.0157816	0.0254391	0.0427979	0.018961	0.0921024	0.0805623	0.0174957	0.0314444	0.0405244	0.0437695	0.0381815	0.0507269	0.0222675	0.0840372	0.0283586	0.037383
SYTL2	0.0940014	0.0140998	0.0947658	0.129116	0.0943425	0.0938841	0.0838578	0.0302296	0.0821813	0.12555	0.00974116	0.154275	0.0666121	0.0296856	0.0646442	0.0174572
RAB30	0.0892151	0.087544	0.078572	0.044832	0.0502881	0.0374938	0.0363246	0.0586615	0.0455628	0.0375292	0.0264757	0.0442691	0.0323791	0.147591	0.145977	0.0274228
KIF23	0.26084	0.387062	0.222667	0.432648	0.380279	0.0550016	0.0139193	0.0299066	0.0986281	0.189574	0.538936	0.0477622	0.0508386	0.202819	0.0181897	0.283806
RAB1A	0.077829	0.0360004	0.0309033	0.028047	0.0137919	0.0723887	0.175686	0.0243003	0.114813	0.0354192	0.0702139	0.0337706	0.0270686	0.150261	0.0825874	0.0550074
EXOC6	0.0544551	0.0728014	0.0279351	0.0242415	0.114448	0.0136319	0.0282725	0.0236143	0.0737399	0.0470634	0.226026	0.0354906	0.020751	0.0889969	0.0562237	0.0243459
ARHGAP24	0.0916978	0.281659	0.0107549	0.25308	0.0437011	0.111228	0.526018	0.231895	0.0561922	0.0913893	0.0976182	0.130244	0.0109065	0.0186438	0.126261	0.0309151
SEC31A	0.0754267	0.0333929	0.0437439	0.0530279	0.0358997	0.0196726	0.0602619	0.0142172	0.036936	0.0346077	0.0239678	0.030597	0.0395049	0.0853656	0.0321226	0.0197222
USO1	0.019591	0.0918189	0.0443009	0.035582	0.100098	0.0538517	0.115769	0.0388848	0.0455517	0.0649918	0.0216944	0.0582347	0.0210944	0.070797	0.0293231	0.0403334
SEC24B	0.029567	0.0751301	0.0247121	0.0360203	0.0149249	0.0426549	0.063134	0.0178649	0.22381	0.00889124	0.0471789	0.0388505	0.0227724	0.0509901	0.0594258	0.0355273
RNF185	0.147721	0.0686131	0.190597	0.103592	0.0767786	0.0335258	0.0281348	0.0590864	0.0293684	0.0796316	0.0165869	0.115285	0.0915481	0.0659088	0.0459704	0.0632516
ERP27	0.104489	0.0557388	0.0700277	0.0427007	0.110416	0.111205	0.295084	0.514659	0.0369705	0.0853855	0.0267155	0.15105	0.122844	0.352157	0.3494	0.13338
VAMP1	0.0714473	0.0801881	0.0479439	0.0674704	0.101901	0.0328423	0.02222	0.017839	0.189358	0.0680593	0.0995587	0.189894	0.0358105	0.0110882	0.0606632	0.0574705
GIT2	0.0686763	0.0305422	0.0273561	0.0321114	0.0258606	0.018124	0.0930478	0.0161475	0.0368407	0.0195403	0.0548668	0.110545	0.0586858	0.118487	0.051256	0.0660437
GALNT6	0.226503	0.0342794	0.35542	0.139402	0.165976	0.410668	0.0745769	0.139996	0.0318389	0.0973105	0.0460415	0.162773	0.278356	0.0539682	0.0448417	0.128217
RAB20	0.0408683	0.0312848	0.0182506	0.019132	0.071525	0.181616	0.0816398	0.0237785	0.10848	0.062494	0.0676315	0.0386645	0.0582516	0.067665	0.0440438	0.0775559
TMX1	0.0882323	0.105071	0.00403027	0.0676363	0.0429036	0.0122957	0.0713258	0.0401106	0.0478791	0.0542699	0.0219151	0.0311063	0.0464047	0.0152884	0.0237519	0.0793518
RAB15	0.0219476	0.0699584	0.145805	0.0527933	0.041721	0.0345798	0.0749449	0.0373495	0.148614	0.0321594	0.0156703	0.101233	0.110054	0.303997	0.21231	0.0937482
SRP14	0.111855	0.168588	0.065426	0.0225696	0.0534473	0.00352056	0.0272721	0.101952	0.0145106	0.0428639	0.0282662	0.0420249	0.0401581	0.0380433	0.0627075	0.00859877
LMAN1L	0	0	0	0	0	0	0	0	0	0	0	0.0319361	0	0	0	0
SEC11A	0.0154058	0.0785331	0.0235363	0.0727295	0.0747261	0.0199964	0.028035	0.050626	0.0747584	0.0641451	0.0280055	0.0317913	0.0499095	0.0470169	0.0463573	0.0138263
CLTC	0.0391452	0.0322691	0.0869975	0.0249123	0.0471915	0.0188992	0.00782824	0.0241615	0.032581	0.0419958	0.0469972	0.0669933	0.0438042	0.0513813	0.0285281	0.0406415
GALNT1	0.130877	0.0289506	0.0335082	0.0368761	0.0935633	0.0111713	0.0546364	0.0469768	0.0541977	0.044899	0.0192531	0.0448326	0.073024	0.037896	0.0458193	0.0560311
ARHGDIA	0.0644278	0.0397832	0.0579812	0.144599	0.0548756	0.00791343	0.0513543	0.041838	0.0293662	0.060953	0.0669411	0.3362	0.0493479	0.0624503	0.0778901	0.0960164
RAB40B	0.0767186	0.0853284	0.0546729	0.029971	0.047933	0.0977218	0.143929	0.0390995	0.0222579	0.0225852	0.0325871	0.0909763	0.0254443	0.0362167	0.0420489	0.0341273
EVI5L	0.0213243	0.0603571	0.0131843	0.0236188	0.0618891	0.200847	0.0595946	0.0441231	0.105422	0.0411098	0.0422666	0.0337193	0.0686214	0.0216339	0.0455285	0.0314141
PIGK	0.0903064	0.033522	0.0690703	0.0427866	0.0311945	0.124489	0.0926488	0.056649	0.0843142	0.0256286	0.0313994	0.0198907	0.0111628	0.104358	0.0281023	0.0358139
RFWD2	0.0595513	0.0830018	0.0490641	0.130582	0.0169292	0.0273709	0.0348936	0.0410236	0.0238135	0.0809247	0.053588	0.111989	0.103327	0.171977	0.0719077	0.0358267
PIGM	0.11289	0.0497109	0.0417606	0.055714	0.0670947	0.0210253	0.100641	0.0272013	0.150848	0.0277936	0.0315625	0.0831663	0.0510903	0.102944	0.0759164	0.0410287
RAB13	0.0332723	0.0454622	0.027427	0.029009	0.0277152	0.0261601	0.0387344	0.0591072	0.0648152	0.0533648	0.0659713	0.0566877	0.0167466	0.0545423	0.0400036	0.0360526
GALNT2	0.119488	0.0287141	0.0717878	0.0566977	0.104962	0.0304505	0.0483213	0.00891041	0.0981068	0.0461351	0.0654132	0.0586545	0.0374969	0.0329795	0.0476028	0.0474542
SNAP47	0.0589104	0.0711129	0.134142	0.0107565	0.0641485	0.00854618	0.0556349	0.0368553	0.0909775	0.0781897	0.0624486	0.100008	0.0360636	0.101487	0.106104	0.029798
SRP9	0.0825158	0.176381	0.0313867	0.0735509	0.0540621	0.0356443	0.0625996	0.0410265	0.0594847	0.0681168	0.0264544	0.0760258	0.0204441	0.0690025	0.064938	0.0487971
ARF1	0.0532014	0.267435	0.084817	0.0298499	0.0435536	0.0186307	0.171923	0.0434973	0.042786	0.055015	0.0744821	0.0489433	0.00880921	0.0837899	0.104096	0.0395252
PDIA6	0.0408394	0.0643821	0.065214	0.0481861	0.0433391	0.0504568	0.0180189	0.0346574	0.0392509	0.0790271	0.0359038	0.0468341	0.0697007	0.0350595	0.0357217	0.028046
EXOC6B	0.0242931	0.0162052	0.0522741	0.0126277	0.0358385	0.0489795	0.0595194	0.0209706	0.0468933	0.0341543	0.0273008	0.108989	0.049379	0.0701612	0.0179411	0.094117
GALNT13	0.0914059	0.0863939	0	0.0180985	0.0585382	0	0.0164236	0.00714331	0	0.280626	0.142304	0.127086	0	0.0630195	0	0.0374855
RAB5A	0.01034	0.0473597	0.106592	0.0349805	0.0572998	0.0368146	0.0416955	0.0501283	0.0355273	0.048296	0.0388826	0.0394001	0.0125352	0.0135551	0.00873765	0.0192981
GOLGA4	0.0387959	0.0433334	0.0348661	0.0270896	0.101668	0.0472737	0.00875271	0.0129596	0.078617	0.0267641	0.0270964	0.0108606	0.0108987	0.0807762	0.0180122	0.0167765
IQSEC1	0.0441139	0.0334607	0.0607784	0.0633878	0.0476167	0.0540756	0.0135626	0.0601558	0.0349648	0.0392124	0.0441907	0.13227	0.0812078	0.0564111	0.01559	0.0630586
SRPRB	0.099529	0.0647552	0.151038	0.0962119	0.0238284	0.0572083	0.0497749	0.0540939	0.0524981	0.140244	0.0767632	0.093131	0.117036	0.184671	0.0671439	0.112211
MARCH6	0.022972	0.0361369	0.0283741	0.0131489	0.106845	0.0849693	0.0886813	0.0502246	0.0338771	0.05995	0.082155	0.109144	0.0322409	0.0418141	0.0594671	0.0201147
TBC1D7	0.229914	0.0861986	0.0842892	0.164966	0.127362	0.0859914	0.146664	0.0720722	0.156667	0.0416568	0.0503965	0.229723	0.089729	0.0585991	0.0614973	0.627181
PSD2	0.0329419	0.194425	0.0238934	0.0597015	0	0.0348073	0.053268	0.0612078	0	0.0422233	0.0423576	0.0661794	0.00681275	0.0632223	0.0766212	0.0858552
RAB19	0.0731951	0.0610396	0.0504995	0.0834698	0.0701339	0.017875	0.0998844	0.0908346	0	0.0450369	0.136471	0.315477	0.0356093	0.041436	0.045002	0.102667
RAB41	0.144353	0.0464132	0.0286225	0.0422239	0.0699237	0.0439782	0.0930655	0.0211007	0.0572997	0.0211801	0.0508927	0.0400618	0.0547684	0.0737967	0.0250122	0.0482473
DOCK5	0.0650081	0.0415931	0.0378115	0.0614165	0.193022	0.0282276	0.133767	0.0638057	0.0540175	0.0230069	0.0305742	0.0416004	0.0537188	0.0986408	0.0500118	0.0301161
DNAJC5B	0.119713	0.0399043	0.0384007	0.0377752	0.130962	0.0389246	0.0607434	0.108091	0.100854	0.0189753	0.0643401	0.19329	0.118148	0.0964363	0.045076	0.0556991
UGCG	0.248812	0.196684	0.117861	0.0239465	0.104573	0.0224605	0.0641064	0.0387686	0.0766553	0.0226393	0.125862	0.0247651	0.01963	0.0480479	0.0960439	0.0441472
SURF4	0.0610699	0.00539285	0.0515034	0.00390645	0.100351	0.011382	0.0337976	0.0441167	0.0557459	0.0247482	0.0251539	0.0161121	0.0343718	0.0335039	0.0756126	0.036171
GBGT1	0.031186	0.0454193	0.0459675	0.0589582	0.07429	0.0263854	0.126941	0.0272244	0.0444666	0.0117068	0.0411074	0.035486	0.0531064	0.015749	0.0631185	0.103085
INPP5E	0.0748383	0.116919	0.0676964	0.104734	0.0451162	0.0626538	0.0332552	0.0224321	0.0428654	0.0401702	0.062176	0.0374072	0.096504	0.0181628	0.0567297	0.0894878
SEC16A	0.0553967	0.0488747	0.0312991	0.0303185	0.0423264	0.0236123	0.0274513	0.0135559	0.100622	0.0234265	0.017792	0.189303	0.0362981	0.054356	0.0322503	0.0613508
USP6NL	0.0194007	0.122036	0.143928	0.069804	0.106411	0.037038	0.129576	0.044451	0.0235248	0.0260088	0.0746124	0.0578845	0.0563601	0.0459943	0.0381437	0.0685566
DNAJB12	0.0170312	0.0128351	0.0535132	0.0519207	0.0419163	0.02862	0.0815595	0.0388641	0.0328276	0.0670672	0.0500314	0.029664	0.020797	0.0098233	0.0714435	0.034277
ARFGAP2	0.0600104	0.0360592	0.092637	0.0976448	0.062062	0.0568579	0.0760504	0.0717274	0.100968	0.0184833	0.0514806	0.0574608	0.129308	0.0207527	0.077854	0.0170032
PAK1	0.106959	0.0528689	0.0496984	0.0842046	0.0794856	0.0139729	0.0334708	0.075906	0.0970053	0.125494	0.0752211	0.0618021	0.0316226	0.0581634	0.0485201	0.0684041
HYOU1	0.080991	0.037178	0.047362	0.0444188	0.045551	0.0230755	0.114708	0.0149175	0.0288365	0.0629412	0.0349712	0.0326887	0.0375922	0.0644631	0.024993	0.0363345
SEC24D	0.0709714	0.134882	0.0523251	0.0124046	0.0349554	0.0133656	0.0435824	0.0264424	0.0309693	0.069338	0.0218237	0.0235705	0.0301003	0.0951225	0.0832713	0.0218632
NGLY1	0.0339183	0.0293936	0.0764221	0.0604932	0.0387881	0.0260353	0.0319198	0.0512267	0.0217782	0.0324351	0.0262722	0.0456902	0.0151952	0.14392	0.0401536	0.0509195
GXYLT1	0.0790382	0.0697988	0.0555371	0.0360224	0.0324196	0.0264261	0.0700748	0.0553614	0.101941	0.0390366	0.0542395	0.174185	0.016722	0.116836	0.0210485	0.0148919
VTI1A	0.0771336	0.0282063	0.0391788	0.0414535	0.0727699	0.0533299	0.228849	0.117929	0.0938437	0.0318539	0.0641099	0.0447571	0.0240232	0.100132	0.0247258	0.101523
PIGF	0.0481387	0.0785684	0.0175752	0.0299678	0.0237782	0.130931	0.0234722	0.0295114	0.0652487	0.0140707	0.0747506	0.065864	0.0341827	0.0521752	0.0181399	0.0342395
ASAP2	0.0218216	0.0877211	0.0501657	0.00448686	0.0666847	0.0222159	0.081737	0.117356	0.123642	0.0358889	0.0673813	0.134458	0.112142	0.0680023	0.0308821	0.0172172
GLT1D1	0.0163329	0.0574079	0.0632032	0.0411609	0.0579992	0.0375871	0.0304403	0.0403792	0.179859	0.152943	0.0348918	0.196102	0.0603031	0.0644367	0.220485	0.0907614
RABGAP1L	0.130252	0.136211	0.0166233	0.0260048	0.0535107	0.022577	0.010366	0.0888847	0.101254	0.0456532	0.0390824	0.0460787	0.0119623	0.0649287	0.058094	0.0115269
MGAT5	0.117936	0.103828	0.161398	0.0927688	0.0159037	0.0763523	0.16459	0.23488	0.04959	0.0177418	0.0227207	0.0848444	0.0474894	0.0738484	0.0549795	0.0207109
SAR1B	0.101045	0.12025	0.0420455	0.0810315	0.0679217	0.0166799	0.0464616	0.0908019	0.0488729	0.0574074	0.0282968	0.0700779	0.0453515	0.170946	0.0564108	0.0181836
RAB3C	0	0.148038	0.140125	0.0632436	0	0.00907156	0.0771351	0	0.0743192	0.0503292	0	0.0323968	0.163376	0.0490133	0.0200089	0
SRP19	0.0835489	0.0166284	0.0319678	0.100859	0.0758826	0.00931737	0.123241	0.0291632	0.0935955	0.0182552	0.0529251	0.0815599	0.0493401	0.136744	0.0187697	0.0271094
ASAP1	0.177487	0.0908113	0.114007	0.150235	0.145407	0.0668377	0.12559	0.0195797	0.132154	0.0507733	0.0253481	0.07994	0.118583	0.148016	0.0796425	0.0641156
RABGEF1	0.053762	0.00901355	0.0811876	0.029003	0.0170652	0.0250055	0.0753254	0.013595	0.0813128	0.0290994	0.0236822	0.185694	0.193856	0.0446245	0.0804078	0.0248486
RAB6B	0.0447097	0.113207	0.0428587	0.11576	0.0554153	0.0375446	0.0405921	0.266171	0.134152	0.0197619	0.110702	0.079294	0.0730551	0.0202691	0.0341949	0.149248
PDIA4	0.193218	0.0637666	0.080286	0.102861	0.210887	0.0424343	0.0523748	0.0312877	0.076489	0.188358	0.0642126	0.0703145	0.0406291	0.0341698	0.0564813	0.0626615
RAB39B	0.110623	0.061695	0.0496689	0.0359215	0.0720131	0.00695212	0.116627	0.028224	0.0925877	0.0528678	0.0883684	0.169606	0.102436	0.092164	0.0779103	0.0603871
PSD3	0.0569736	0.0565333	0.0344093	0.0374235	0.064949	0.0846411	0.0455895	0.0626125	0.0263282	0.056939	0.065491	0.0975521	0.0472152	0.119623	0.180862	0.0357448
RAB11FIP1	0.205588	0.035303	0.0362986	0.0808334	0.0589033	0.0812596	0.0718941	0.07795	0.122934	0.105601	0.211789	0.0625776	0.0856484	0.0902455	0.0245095	0.0189208
SEC13	0.186098	0.093783	0.0402092	0.0372242	0.0308024	0.0187681	0.0173109	0.0155575	0.14044	0.0294941	0.0436085	0.0287801	0.0527488	0.076037	0.105403	0.0882207
APPL1	0.0552151	0.0452999	0.0413562	0.0512849	0.0917921	0.0150504	0.0314491	0.0118374	0.0344061	0.0260992	0.0351568	0.0387135	0.0591694	0.0305782	0.0164741	0.0179636
AP3S2	0.0222361	0.0381633	0.181295	0.0432181	0.0835636	0.00976829	0.0466687	0.0714459	0.0390032	0.0436129	0.043074	0.0453631	0.171346	0.0405559	0.0477299	0.0492399
RAB28	0.0768144	0.0814112	0.0482653	0.0147565	0.0434016	0.0241588	0.0528104	0.0495712	0.011208	0.096843	0.0254479	0.0412137	0.0391364	0.0149436	0.10784	0.0726136
RER1	0.0604215	0.134072	0.0269829	0.0371403	0.0389976	0.0492676	0.0682098	0.0813877	0.0394466	0.0408806	0.0209467	0.0840847	0.0865635	0.0522011	0.115959	0.102251
AGAP1	0.0445898	0.146912	0.0390025	0.137336	0.0334753	0.00272975	0.0784027	0.039262	0.0353508	0.0209094	0.086863	0.0479187	0.16366	0.136568	0.0139637	0.0716887
GALNT14	0.0243471	0.0820646	0.158797	0.080912	0.0172963	0.644077	0.0625566	0.0392793	0.0849583	0.211354	0.256005	0.0852601	0.0305201	0.0160778	0.155715	0.0266873
B4GALT3	0.107611	0.337163	0.046464	0.0300363	0.0906863	0.0347259	0.0300359	0.0153702	0.0531947	0.240341	0.0474236	0.12894	0.224615	0.0152551	0.180351	0.0672019
ALG8	0.0874759	0.0164431	0.0356313	0.010932	0.0460675	0.0301086	0.234089	0.0613435	0.0282301	0.0930427	0.0549321	0.0701067	0.111449	0.401873	0.035748	0.0399558
AMFR	0.0198239	0.065065	0.0374806	0.026436	0.0317553	0.0216401	0.143565	0.343681	0.066265	0.0852926	0.057814	0.0453742	0.0319683	0.13319	0.151806	0.0688023
CTBP1	0.0210208	0.0919368	0.0407757	0.0184986	0.0466105	0.0289585	0.0806548	0.0538391	0.0593582	0.0684734	0.0469172	0.174136	0.0315929	0.0489626	0.134563	0.0616297
UBE2J2	0.00375154	0.0669624	0.0633466	0.0109849	0.0560518	0.0464843	0.112913	0.0197635	0.0936656	0.0522716	0.0395413	0.163766	0.0850525	0.0607935	0.0461193	0.0311558
CRYAA	0	0	0	0	0	0	0	0	0	0	0	0	0	0	0	0
UBQLN4	0.0876664	0.0386609	0.0656721	0.0243884	0.0267115	0.0314223	0.0271862	0.0295655	0.0496256	0.0735234	0.0383214	0.0549991	0.0608524	0.0306591	0.037282	0.0425511
MGAT4B	0.10429	0.152933	0.0618087	0.117707	0.0345528	0.16491	0.0818904	0.213288	0.0670962	0.0466398	0.0364927	0.074521	0.130467	0.0204618	0.135982	0.0737859
TBC1D24	0.113467	0.0598458	0.0609118	0.0670464	0.127466	0.106455	0.0968858	0.382501	0.0501631	0.0207867	0.0933153	0.0757938	0.153469	0.120094	0.0333935	0.0335681
STX5	0.0324139	0.0669101	0.0131758	0.0331625	0.00970621	0.0298256	0.0496123	0.0560399	0.0827973	0.0442053	0.100437	0.14308	0.0803355	0.0322033	0.163821	0.0187943
SYVN1	0.0554563	0.0542882	0.0789638	0.0252585	0.033589	0.0831059	0.035702	0.0635832	0.0744817	0.0743772	0.025818	0.104216	0.0307048	0.0986444	0.0581398	0.0256349
CAPN2	0.0529487	0.0545085	0.0828965	0.0530923	0.0524271	0.0264387	0.0898492	0.0555393	0.225958	0.00792283	0.111827	0.0632543	0.0611421	0.0638898	0.0364541	0.181047
SSR2	0.0304696	0.0706221	0.0385653	0.0125314	0.121164	0.0612979	0.071682	0.0129864	0.225603	0.0265521	0.0238612	0.0868191	0.0105047	0.0301517	0.0406998	0.102412
STT3B	0.0317963	0.0867136	0.0436323	0.0317621	0.0486416	0.0547246	0.153396	0.0666028	0.0445538	0.0087387	0.0336412	0.0724981	0.0500355	0.0900887	0.0386871	0.0111491
DNAJC5G	0	0	0	0	0	0	0	0	0	0	0	0	0	0	0.0103411	0
RPN1	0.155536	0.0509513	0.0549523	0.0559708	0.142785	0.0047603	0.0360959	0.0411875	0.0158643	0.0412989	0.0414832	0.0401302	0.0212604	0.0236829	0.0319592	0.0378206
RFT1	0.0232923	0.0847346	0.0636543	0.0598973	0.0690163	0.00868552	0.11661	0.0679877	0.123221	0.0317086	0.0407225	0.0643238	0.0872675	0.113872	0.0317793	0.014487
PIGX	0.0185474	0.0563088	0.0365612	0.0599344	0.0383328	0.0707797	0.0894053	0.0364939	0.151989	0.00371685	0.0500835	0.111716	0.0448403	0.0665122	0.0934913	0.0321647
HSPA4L	0.157691	0.0849064	0.0695791	0.0409949	0.0284436	0.101155	0.244937	0.0767241	0.0180967	0.0427621	0.0599199	0.279635	0.022401	0.0202599	0.0215544	0.0789411
MON1A	0.0527776	0.0491959	0.0192693	0.0458047	0.102964	0.0126566	0.136768	0.167011	0.0839905	0.00763322	0.0708478	0.111416	0.146372	0.0824719	0.0394304	0.0241099
FBXO8	0.114322	0.0680314	0.0738865	0.0241769	0.0350676	0.00662601	0.0339708	0.0676164	0.0558043	0.0501271	0.0765875	0.0901351	0.106333	0.0910303	0.0104038	0.0764961
ARFIP1	0.107316	0.071985	0.0675791	0.0417135	0.0427694	0.0142047	0.0946759	0.0668628	0.0166045	0.0548755	0.0150645	0.0410669	0.0502158	0.0552316	0.0459213	0.0670001
GALNT10	0.0951137	0.181836	0.0423791	0.158787	0.158775	0.0342723	0.0495935	0.0317142	0.16672	0.0380861	0.0906047	0.0547246	0.0129196	0.0708313	0.0467615	0.0403824
OSGIN2	0.0250474	0.0790543	0.0776919	0.0267066	0.0729842	0.0546317	0.0178875	0.0684141	0.0989103	0.0870683	0.0683384	0.198971	0.0583193	0.124278	0.0231238	0.0378002
MICALL2	0.234257	0.0662007	0.0950366	0.0531741	0.0824935	0.0164734	0.251489	0.174233	0.0539059	0.25981	0.184894	0.289235	0.115317	0.149726	0.0839533	0.0461724
RASEF	0.103384	0.0642731	0.0325172	0.0596798	0.0534582	0.0292419	0.021754	0.0412234	0.036195	0.0316062	0.062738	0.0354017	0.0142746	0.10302	0.0715919	0.0207154
PIGA	0.241327	0.061393	0.0644692	0.040638	0.0210272	0.074694	0.0784603	0.0451015	0.0317289	0.0378467	0.0778194	0.107435	0.0423092	0.0919482	0.0916783	0.0488038
VCP	0.0312326	0.153337	0.0559949	0.109538	0.0770401	0.0221493	0.0861557	0.0724589	0.052607	0.0427099	0.0216726	0.0600063	0.0201838	0.0520097	0.0205087	0.0158417
PIGO	0.067899	0.0992375	0.0348632	0.0152082	0.0253712	0.0272323	0.0315049	0.0244855	0.0218888	0.0149939	0.012605	0.11668	0.0140471	0.0281511	0.037246	0.088425
ARF6	0.094667	0.144443	0.0565762	0.0471379	0.0697762	0.0825485	0.0693378	0.0320793	0.0665459	0.0274733	0.0142293	0.138886	0.0470091	0.0449665	0.0515462	0.0209786
QSOX2	0.0596248	0.0661195	0.139714	0.0667039	0.129515	0.00714076	0.068406	0.0493044	0.0752835	0.026263	0.131175	0.201482	0.269187	0.382548	0.0222246	0.0714676
LARGE2	0.117178	0.0519082	0.518438	0.0674856	0.0769288	0.104399	0.0628569	0.189851	0.0989877	0.126209	0.285982	0.0807449	0.639823	0.145209	0.0343827	0.20864
RAB8B	0.0157531	0.068556	0.011539	0.0348687	0.0522935	0.0481431	0.00119542	0.0250863	0.0441119	0.041646	0.134432	0.035376	0.0447278	0.0204133	0.0472248	0.0980228
TMX3	0.0955282	0.0616531	0.0733339	0.0206094	0.0467012	0.0575917	0.0585003	0.0206664	0.0472712	0.0321987	0.0304236	0.0339365	0.0524848	0.115655	0.0606251	0.0560392
SEC11C	0.0522916	0.0428133	0.0689914	0.0751187	0.0847947	0.0566531	0.0925177	0.025535	0.0226525	0.0206114	0.0683868	0.0884453	0.041962	0.151107	0.114206	0.0185871
HSP90B1	0.045157	0.0637283	0.0260537	0.0476028	0.0672775	0.0482673	0.091349	0.0530574	0.0408283	0.0376671	0.0439138	0.0202554	0.0582414	0.0644898	0.0299048	0.0527217
AP1G1	0.0800897	0.0472077	0.0252122	0.0479035	0.0381116	0.010544	0.091226	0.0215544	0.0398084	0.0211167	0.053688	0.00588437	0.0433319	0.0810043	0.0446845	0.0105081
STX3	0.0574272	0.0663757	0.0510651	0.0608282	0.0523635	0.0359628	0.0656846	0.0395858	0.0514676	0.0264135	0.0381988	0.0686219	0.0725328	0.113564	0.0380168	0.095032
PDIA3	0.0591785	0.028529	0.0184876	0.00792986	0.0358154	0.0474903	0.116255	0.0827433	0.0425029	0.0358095	0.0737257	0.0840542	0.0270624	0.0665941	0.0483592	0.078973
SGSM1	0.0476539	0.12779	0.146076	0.0386224	0.0920404	0.068818	0.0426877	0.0503028	0.0228037	0.0349089	0.070901	0.0650152	0.107121	0.0262878	0.0604072	0.163991
B4GALNT2	0	0.0167212	0.424417	0.150929	0.048675	0.140616	0.0992068	0.290831	0	0.0600524	0.1018	0	0.216035	0.0541286	0.14495	0
DOLPP1	0.0193081	0.146972	0.15877	0.0171895	0.0620224	0.022222	0.0354816	0.0451613	0.153882	0.0686107	0.0802442	0.130728	0.0916538	0.0376831	0.0499746	0.119673
TBC1D21	0	0	0	0	0	0	0	0	0	0	0	0	0	0	0	0
TBC1D2B	0.0316301	0.0357756	0.0356588	0.0637965	0.0647868	0.0211463	0.0434466	0.0593242	0.0230929	0.0352943	0.0568293	0.0570285	0.0254018	0.0611447	0.0408265	0.126116
TBC1D16	0.08207	0.0288678	0.210586	0.0303117	0.0250259	0.0267466	0.0361996	0.0181284	0.20145	0.0331706	0.0798876	0.15089	0.0626773	0.0586676	0.0198649	0.0245731
MYO5B	0.0707566	0.0806749	0.0552088	0.0836618	0.107284	0.0322942	0.107652	0.054853	0.0613069	0.0436306	0.0772109	0.160768	0.119947	0.111464	0.0991243	0.0772788
RAB8A	0.081016	0.0480921	0.14877	0.0802797	0.018077	0.0524775	0.034864	0.0921205	0.0457758	0.0837445	0.0286523	0.0570512	0.192172	0.100644	0.0424162	0.0103034
RAB4B	0.0279435	0.0391473	0.0757487	0.0604686	0.057959	0.035305	0.0135654	0.0415342	0.0217897	0.0333337	0.0153686	0.0479689	0.0497543	0.0557279	0.0296399	0.0415115
TRAPPC9	0.0326401	0.0575398	0.023707	0.0255356	0.0835257	0.0137731	0.0576078	0.0603783	0.101655	0.0405278	0.0131811	0.137452	0.0301518	0.0406258	0.0515321	0.0296041
UBXN6	0.0468161	0.0703009	0.0188809	0.0765957	0.0340275	0.0279545	0.0876327	0.0209184	0.0579906	0.0387211	0.0232724	0.0970002	0.0399275	0.0743533	0.0442538	0.218102
SRP68	0.0328588	0.0282537	0.0144212	0.0512433	0.0809574	0.0524576	0.0211548	0.0707872	0.0184128	0.0443656	0.062977	0.0680334	0.0576926	0.0630942	0.0487621	0.0383833
RAB26	0.0818235	0.304452	0.0423927	0.0860235	0.0701741	0.177727	0.0589065	0.0634381	0.103019	0.213115	0.224484	0.130148	0.0411534	0.0378665	0.114031	0.189053
RAB3IL1	0.121834	0.156468	0.150781	0.160101	0.0562946	0.0224198	0.0518944	0.0979134	0.207899	0.0939026	0.0496993	0.117634	0.0290275	0.0908202	0.19701	0.106248
RAB4A	0.0415861	0.0479256	0.0197634	0.148149	0.0614515	0.0577198	0.0472553	0.0140783	0.0838741	0.0202555	0.06243	0.0547055	0.0281246	0.0663592	0.0527174	0.0458627
MGAT2	0.0660667	0.0468315	0.0784851	0.0247504	0.0333129	0.0184909	0.0823849	0.0655778	0.131677	0.0156982	0.0570497	0.169554	0.0584499	0.0774754	0.110806	0.0456788
ARF4	0.077749	0.114084	0.0302615	0.0232084	0.0883245	0.0428229	0.0476844	0.0607597	0.0247219	0.00857021	0.0368971	0.0715034	0.0337064	0.00682365	0.0532014	0.068185
RAB31	0.0984087	0.320846	0.106471	0.363432	0.0972075	0.0732938	0.0492009	0.090606	0.103957	0.0422254	0.0262192	0.151811	0.162227	0.356015	0.103614	0.0623909
STX18	0.0830231	0.065515	0.04889	0.0264781	0.0218191	0.0376445	0.0695858	0.117696	0.0546323	0.040578	0.0211991	0.155505	0.043936	0.0557892	0.0321544	0.0301381
VAMP5	0.0453491	0.13687	0.0555974	0.102134	0.0836777	0.202246	0.082911	0.1194	0.132187	0.0314862	0.0804548	0.111964	0.0541037	0.0253155	0.124935	0.129923
RAB3B	0.0288603	0.0706697	0.0693532	0.111632	0.0412577	0.0216324	0.131566	0.0446566	0.176795	0.0567692	0.112365	0.231275	0.139919	0.0215449	0	0.0756603
TBC1D10B	0.110062	0.109543	0.0326539	0.0254432	0.139296	0.0245109	0.0142017	0.0929825	0.0606728	0.016423	0.0527479	0.152762	0.0777209	0.0646349	0.107633	0.0262682
LMAN2	0.0830125	0.0114322	0.0336389	0.0151589	0.139261	0.103304	0.157109	0.0819051	0.132403	0.0367979	0.0322993	0.103149	0.0330983	0.0318365	0.0552803	0.0604508
RAB24	0.193165	0.0440738	0.04667	0.0355082	0.0508251	0.0234869	0.189612	0.0129058	0.0887114	0.0509512	0.102399	0.0506627	0.113572	0.077074	0.077046	0.0132487
PDILT	0	0	0	0	0	0	0	0	0	0	0	0.268887	0	0	0	0
UBE2E3	0.0584765	0.0774823	0.0214686	0.074605	0.0357549	0.0904892	0.0972481	0.0302997	0.0239537	0.00813721	0.0965383	0.0790593	0.0628447	0.024351	0.0472502	0.0938937
TRAPPC1	0.00863908	0.0747692	0.0229345	0.0233041	0.0749816	0.00685503	0.0334615	0.103759	0.0946024	0.0454265	0.0900341	0.0762571	0.0734351	0.0162831	0.0480441	0.0146116
UBE2E1	0.0523124	0.0611243	0.0663918	0.0575934	0.0431266	0.0325373	0.0542775	0.0470537	0.0933896	0.0370888	0.00854173	0.0857318	0.0576183	0.0918783	0.0945523	0.0317178
STX8	0.0734102	0.0895414	0.0270626	0.0209261	0.0566877	0.0164649	0.0651718	0.023936	0.0267994	0.0316319	0.0287853	0.017571	0.0591002	0.0491975	0.0233496	0.1554
TMED10	0.0174988	0.110519	0.0235628	0.0900445	0.0204053	0.00649328	0.0355877	0.0729119	0.0495756	0.0313257	0.0211448	0.069036	0.0254127	0.0353978	0.00321064	0.00751129
FAM71B	0	0	0	0	0	0	0	0	0	0	0	0	0	0	0	0
HAS2	0.0990325	0.189852	0.0451674	0.060394	0.0585758	0.0585164	0.0859038	0.163443	0.113338	0.0559057	0.0384824	0.0662911	0.0545894	0.0472526	0.0765283	0.0819504
BCL2	0.213563	0.0429201	0.222209	0.0516804	0.0692085	0.0774663	0.142824	0.0263597	0.0257893	0.044151	0.0172531	0.137494	0.123817	0.201843	0.201806	0.185177
RAB33B	0.0468732	0.0506909	0.0400612	0.0247674	0.00197118	0.027245	0.131041	0.0229993	0.0569204	0.0829747	0.150346	0.103881	0.0594298	0.0574946	0.0545658	0.0686886
EIF2AK3	0.0612086	0.0513914	0.0425781	0.109919	0.0613525	0.101439	0.0899136	0.0305545	0.0659455	0.0403109	0.0532022	0.0434945	0.0223811	0.0923389	0.0747097	0.0481475
DPAGT1	0.0720212	0.0458803	0.0278561	0.0336909	0.0278105	0.0318835	0.0472298	0.0310679	0.0337211	0.0602073	0.0420504	0.0252919	0.041146	0.123408	0.099992	0.0276816
ALG14	0.0149962	0.0436854	0.0745809	0.0339899	0.143318	0.06959	0.0194453	0.0494176	0.0676373	0.0169029	0.0507612	0.0966283	0.127115	0.059104	0.050721	0.0401046
RAB40A	0.0324722	0.0242686	0.0383196	0.0719522	0.063646	0.118351	0.0672022	0.0546977	0	0.146959	0.132004	0.0901369	0.0644424	0.13203	0.0960958	0.0388024
RAB43	0.0413454	0.016456	0.0437197	0.0254556	0.0491899	0.0101746	0.13465	0.0177201	0.0637502	0.0339117	0.0382953	0.0678811	0.0284981	0.035219	0.0665406	0.0550323
RAB37	0.321128	0.0707837	0.074844	0.0236844	0.0484431	0.0376842	0.0408339	0.0630585	0.110486	0.047886	0.149359	0.0668365	0.0668306	0.0952542	0.0536058	0.0293689
GXYLT2	0.0992706	0.284013	0.0306102	0.0233092	0.0728852	0.0338166	0.066249	0.045181	0.0931001	0.0676961	0.0106434	0.102681	0.0371552	0.135267	0.15944	0.0144214
HSPA6	0.149379	0.0461705	0.0702493	0.292761	0.127694	0.125817	0.168618	0.0528045	0.0536006	0.0763172	0.0107641	0.270766	0.162218	0.10405	0.0820204	0.0277758
AGR3	0.139057	0.0395266	0.113946	0.041749	0.244179	0.307349	0	0.0950881	0	0.115632	0.191567	0.166291	0.155571	0.280999	0.568305	0.116785
NET1	0.122898	0.0652999	0.0893859	0.0638321	0.0571692	0.599143	0.0798615	0.119841	0.0601559	0.148852	0.0948963	0.0646373	0.0272361	0.0629923	0.0622406	0.0665995
UBXN2A	0.0540262	0.0556526	0.0570479	0.0592352	0.0527876	0.0443917	0.0726696	0.0141461	0.0238804	0.0329619	0.0208387	0.0720558	0.0294993	0.0482298	0.069073	0.0185012
PIGG	0.0604059	0.0109142	0.100322	0.0598998	0.0610627	0.055258	0.045449	0.020718	0.0565576	0.0854372	0.0520652	0.0631572	0.0738352	0.0297338	0.0410867	0.0186902
GALNTL6	0	0.0700845	0.0780827	0	0	0.0507166	0	0	0	0.0200031	0.0892254	0.135058	0	0	0.034866	0
SRP72	0.043722	0.10326	0.0323618	0.0517431	0.055681	0.0133625	0.0613116	0.028218	0.0449487	0.0300007	0.0811783	0.0190478	0.057749	0.0804973	0.0778523	0.0240523
RAB1B	0.0519973	0.0670934	0.151508	0.0470064	0.0457143	0.0151904	0.0137963	0.0393701	0.0430493	0.0768574	0.0462862	0.0870577	0.0916602	0.107734	0.0383316	0.138102
ABO	0.111741	0.055022	0.0957426	0.148339	0.0747078	0.0790917	0.152893	0.045369	0.0665759	0.0732082	0.0276938	0.152054	0.0143291	0.0377933	0.115124	0.347402
DDIT3	0.238468	0.0304511	0.0676658	0.163499	0.0709509	0.286746	0.0502995	0.280635	0.157062	0.0133909	0.155665	0.217591	0.0823416	0.186584	0.0463411	0.0280175
ARHGAP1	0.147289	0.118563	0.14292	0.0290416	0.0987503	0.0319132	0.0739362	0.0241314	0.0239637	0.0336029	0.0637612	0.0915781	0.0506378	0.0305327	0.0307265	0.0914329
DOLK	0.054702	0.0910601	0.0757163	0.0381007	0.0643576	0.00860497	0.032139	0.0825847	0.0614104	0.0169654	0.056348	0.0627081	0.0417689	0.255168	0.0620624	0.0289145
CLTB	0.060751	0.0248414	0.0711194	0.0617983	0.0380661	0.0596096	0.0855364	0.0543475	0.0757449	0.0225274	0.0471201	0.0809738	0.0638593	0.131886	0.0190915	0.0211119
TBC1D10C	0.0913308	0.106589	0.0550375	0.014308	0.0687527	0.0452064	0.0705545	0.0691824	0.135528	0.0913618	0.0710303	0.188117	0.0733675	0.0304946	0.0131962	0.0634962
UBQLNL	0.0348708	0.0299573	0.0580221	0.0842141	0.0552134	0.0554043	0.0908173	0.020826	0.0385009	0.102591	0.0971694	0.0543824	0.0684172	0.0723909	0.0985474	0.0264305
UBQLN3	0	0	0	0	0	0	0	0	0	0	0	0	0	0	0	0
ALG10B	0.0258896	0.0273268	0.0354864	0.0450158	0.0960619	0.0157938	0.0348175	0.0303075	0.0592498	0.0443395	0.029161	0.0171014	0.0531668	0.0310638	0.0282428	0.00743102
RAB6A	0.0670927	0.0659579	0.0206154	0.102965	0.0383199	0.0134927	0.0328877	0.0572593	0.0696475	0.0663453	0.0429355	0.0888644	0.0494762	0.0282773	0.0356276	0.033278
B3GNTL1	0.1436	0.023378	0.444079	0.0275489	0.0275686	0.0668776	0.103643	0.184603	0.062507	0.0883507	0.0960849	0.193821	0.465388	0.202338	0.0578724	0.0344753
RUFY1	0.0473163	0.0778981	0.0510379	0.0311794	0.0908279	0.0588029	0.0313334	0.0458359	0.0862949	0.0285543	0.0389493	0.0568557	0.0713379	0.046516	0.0818583	0.0404014
SEC24C	0.0401167	0.053591	0.0577602	0.0114088	0.0495767	0.0106885	0.0424768	0.0239801	0.0102616	0.0185013	0.056128	0.0101796	0.0189356	0.0910063	0.0154743	0.0264135
MAN1B1	0.0429598	0.0827811	0.0948626	0.0663656	0.112178	0.0142488	0.0408042	0.0260586	0.0724794	0.0338646	0.0358081	0.0921995	0.0607837	0.0848382	0.030278	0.1562
JUN	0.180124	0.393022	0.0912636	0.0184786	0.0493465	0.121832	0.0355001	0.138668	0.178989	0.0270863	0.0454994	0.14202	0.0674532	0.22686	0.0409628	0.127519
AP3S1	0.0506801	0.0850947	0.0801285	0.0116644	0.0457828	0.0234652	0.0707735	0.0282072	0.0304308	0.0129182	0.0413791	0.0472178	0.0100578	0.127052	0.0111031	0.0274534
BET1L	0.0502834	0.0539169	0.012892	0.037004	0.0749789	0.0286378	0.039955	0.0649405	0.0718673	0.0420846	0.0125128	0.00891659	0.0329501	0.0587547	0.0233265	0.0422107
GALNT11	0.0455215	0.0909381	0.0264277	0.0730067	0.0403009	0.149677	0.0401239	0.0936731	0.0754191	0.0207509	0.0429807	0.0681178	0.0440304	0.0917586	0.0605517	0.0106615
ERN1	0.114432	0.0334918	0.0440688	0.0242335	0.0861761	0.0226516	0.0240218	0.142648	0.0677116	0.0328879	0.090421	0.062097	0.0955614	0.158004	0.023206	0.0718167
STX19	0.0298431	0.21478	0.105905	0.151243	0.0958752	0.0628415	0.0432968	0.0363614	0.0262089	0.0842901	0.0307512	0.19323	0.0430559	0.0909618	0.0169856	0.180264
DPM3	0.0291457	0.0270739	0.048009	0.0591072	0.0382977	0.0741192	0.0448191	0.0170086	0.121964	0.0241916	0.0273512	0.100733	0.0437228	0.0577759	0.0553116	0.051461
CALR	0.337878	0.0620021	0.0262978	0.0481106	0.152348	0.0151658	0.0334087	0.0263256	0.037831	0.00776391	0.108225	0.0895985	0.108532	0.100617	0.0348012	0.117334
RAD23A	0.0424218	0.00868546	0.0218192	0.0243135	0.0219819	0.0885584	0.0783879	0.0562986	0.0388026	0.0134689	0.00777384	0.0317704	0.0649759	0.0552631	0.050524	0.0526206
RAB39A	0.0318244	0.0339127	0.0448612	0.015119	0.130137	0.0202715	0.0246205	0.0439744	0.053667	0.0587467	0.0464214	0.14083	0.0324077	0.0245408	0.060658	0.0622544
EXOC3	0.0627964	0.0309665	0.020985	0.0178378	0.0618384	0.0191431	0.0308194	0.0330261	0.0472642	0.0351796	0.0550634	0.0562571	0.0116164	0.0105555	0.0218972	0.0560266
YOD1	0.0351489	0.0279673	0.0449355	0.088285	0.049	0.0819503	0.0447629	0.089873	0.00993329	0.0629025	0.0938907	0.251153	0.0354031	0.0599561	0.0461056	0.0727291
SSR4	0.0375451	0.069154	0.0902117	0.00424207	0.0449086	0.0368865	0.0297533	0.0277687	0.043567	0.149356	0.102009	0.0832347	0.0406268	0.0360689	0.0969199	0.112349
TRAPPC5	0.172874	0.11416	0.0603472	0.00900058	0.133426	0.027931	0.0679934	0.0314063	0.0837755	0.0273111	0.114588	0.05837	0.0492246	0.0964991	0.0181602	0.0406401
MGAT4C	0	0	0	0	0	0	0	0	0	0	0	0	0	0	0.0205915	0
UBA7	0.0316572	0.0826448	0.0316253	0.0653952	0.0620221	0.0827587	0.0673315	0.0291501	0.045995	0.0392174	0.0511743	0.0585551	0.0254272	0.0698115	0.0668525	0.0776527
UBE2E2	0.0439838	0.0232006	0.0320054	0.0238208	0.046789	0.0262061	0.088928	0.0184974	0.0448496	0.0766457	0.0199075	0.0824758	0.0286272	0.107774	0.127814	0.0285842
AP1S2	0.0454875	0.014274	0.0563507	0.014084	0.0286132	0.0524509	0.274295	0.0213642	0.0723241	0.088802	0.0679323	0.0237022	0.036527	0.0872937	0.0378088	0.108693
TRAPPC6B	0.0324648	0.0685181	0.075967	0.111758	0.0516211	0.0893647	0.0691156	0.0957579	0.0557064	0.0483754	0.0280975	0.0892558	0.0327065	0.0457285	0.0928646	0.0320272
NPLOC4	0.0770474	0.031997	0.0389429	0.0856497	0.113849	0.0121574	0.0487295	0.0399332	0.205922	0.0544882	0.0343402	0.0524392	0.0257988	0.0488094	0.0309873	0.0581437
EXOC7	0.0877747	0.086139	0.0393864	0.0282408	0.0412216	0.032855	0.0286707	0.0297123	0.129262	0.0347119	0.0365432	0.0240115	0.023417	0.0381245	0.0128396	0.0673302
ALG12	0.0598867	0.0940371	0.0643067	0.0429843	0.0150629	0.0909208	0.0602812	0.02175	0.0215383	0.0348483	0.0359903	0.0855636	0.0746915	0.0325299	0.0419761	0.0449943
GALNT9	0	0	0.046648	0	0	0.231751	0.17717	0.0603231	0	0	0	0.10895	0.00668989	0.1196	0.108237	0.129291
SRPRA	0.0232816	0.045954	0.0433423	0.0369041	0.0323629	0.0462779	0.0508616	0.0354255	0.0819641	0.0149922	0.031628	0.00925864	0.111629	0.116785	0.0726178	0.0375339
A3GALT2	0	0.057613	0	0.0508011	0	0	0.0586546	0	0	0.0443512	0.0550627	0	0	0.0868628	0.0792543	0.048269
COPB2	0.0458186	0.104431	0.0778566	0.0310789	0.0165773	0.0228	0.0301823	0.0113877	0.0189635	0.0988106	0.0439418	0.0825161	0.0222792	0.0400342	0.0834219	0.0372229
UBE2G2	0.0984926	0.0292032	0.0884954	0.0179758	0.0183953	0.0173704	0.127633	0.120218	0.0431455	0.0326228	0.0262965	0.0774436	0.0768595	0.0563257	0.0477223	0.0986377
AP3M1	0.0535279	0.100567	0.0139281	0.0225077	0.0161651	0.0451677	0.112506	0.0448898	0.033223	0.0196566	0.0150631	0.0268403	0.0113285	0.0155828	0.0249271	0.0714386
RAB11B	0.0423884	0.0662707	0.0125987	0.0267425	0.0180846	0.0278806	0.0196702	0.058924	0.0777249	0.0292774	0.0248098	0.0740059	0.0378021	0.0461426	0.0379342	0.0585719
PARK2	0.211299	0.431892	0.0929231	0.425174	0.282937	0.0543055	0.177933	0.393185	0.145921	0.0281556	0.0345745	0.232273	0.0985493	0.119996	0.0990828	0.116112
PDIA2	0.266998	0.00935904	0.0305831	0.449325	0.0388797	0	0.0689612	0.0426698	0.0201622	0.0971191	0.0625721	0.0790758	0.0445875	0.0651023	0	0.109211
P4HB	0.10718	0.0307044	0.0364054	0.0850583	0.0808763	0.0172004	0.0596301	0.184337	0.0720485	0.0835115	0.0699999	0.0734251	0.0228396	0.104465	0.0665596	0.158362
ANKFY1	0.0262169	0.109784	0.102629	0.0184615	0.0334778	0.0149356	0.0384549	0.0246137	0.0333483	0.0306999	0.141026	0.021506	0.0633753	0.025448	0.0347425	0.0255616
PIGP	0.0146441	0.0558043	0.0264914	0.11344	0.0789275	0.0151559	0.0799648	0.0100874	0.0252015	0.0637348	0.0738813	0.0435177	0.01357	0.0444413	0.0181006	0.0850041
BCAP31	0.0126391	0.0755804	0.0588843	0.076495	0.0772892	0.0447633	0.0665331	0.0836157	0.0606903	0.0286245	0.0501382	0.0815096	0.220861	0.0501428	0.0797046	0.0304409
ARAP1	0.0842464	0.0517346	0.0440107	0.0713921	0.0339981	0.0941375	0.191792	0.0449268	0.0410211	0.0338873	0.0309981	0.0392416	0.0284353	0.0453421	0.0387686	0.0654617
UBQLN2	0.131019	0.0404226	0.0308328	0.0113926	0.0966644	0.020514	0.0178385	0.0299424	0.0746115	0.0388777	0.00727836	0.0449586	0.063957	0.084503	0.0874964	0.0633251
RAB42	0.112771	0.185205	0.0529839	0.0980007	0.0886964	0.0345415	0.516463	0.322256	0.0973157	0.166298	0.0428354	0.0458033	0.0477042	0.0704929	0.126462	0.0658143
ALG1L	0.0670002	0.0469549	0.276924	0.0529085	0.594032	0.0926779	0.061671	0.0245796	0.2997	0.213289	0.670956	0.113207	0.247984	0.151038	0.0151931	0.0575646
PPIA	0.0216315	0.177472	0.140304	0.148411	0.10899	0.074847	0.0918239	0.0689233	0.192205	0.052875	0.029626	0.124837	0.0820938	0.106987	0.0234891	0.0981808
TRAPPC2	0.0760844	0.0945848	0.0819175	0.0147907	0.0702528	0.0117988	0.0840037	0.023816	0.0405387	0.0467634	0.0850993	0.102888	0.0505491	0.029524	0.147625	0.0766633
MAN2A2	0.0533138	0.0692598	0.0231428	0.0605016	0.0184025	0.00554987	0.023783	0.0125647	0.0346577	0.0391695	0.0386571	0.136691	0.084528	0.0455902	0.00948555	0.0113651
TRAPPC4	0.0334446	0.0278977	0.0338071	0.139956	0.0665119	0.054673	0.0388891	0.123289	0.0642123	0.0766257	0.0281564	0.127548	0.0841423	0.129118	0.113704	0.0197219
PGAP1	0.0372446	0.0826828	0.0159233	0.0444937	0.070751	0.0328486	0.072405	0.0882452	0.0418896	0.0251348	0.0590683	0.113566	0.0421228	0.0348161	0.0426471	0.0550316
TBC1D9B	0.0236271	0.0773091	0.0723633	0.0591853	0.0493236	0.0363645	0.0552745	0.0240121	0.020918	0.0160159	0.0216371	0.0880759	0.059227	0.102426	0.0313898	0.0574921
MAP3K5	0.0459627	0.0791845	0.0668673	0.0712824	0.0598366	0.0425932	0.0664468	0.0568414	0.0367427	0.0288897	0.0415174	0.0368021	0.00907767	0.0826588	0.0367578	0.0689926
RAB40C	0.0763144	0.0978371	0.0448761	0.0641347	0.0248752	0.00842079	0.0405123	0.0560694	0.0604284	0.0366951	0.0374448	0.0558886	0.036675	0.0370481	0.0246484	0.0844363
PIGN	0.0571625	0.0457688	0.0476712	0.075495	0.0584218	0.0180803	0.0321704	0.0488286	0.0575144	0.0309728	0.0651741	0.108929	0.0739348	0.152419	0.0147132	0.0131929
GPAA1	0.0563718	0.0443281	0.0356806	0.0202414	0.015586	0.0220545	0.0598181	0.118301	0.472607	0.0156346	0.0426299	0.0704587	0.0383569	0.0669839	0.0652698	0.0154085
ERO1A	0.0936385	0.0637704	0.262273	0.141656	0.110555	0.132285	0.227376	0.239411	0.0750826	0.166176	0.139993	0.151181	0.0766857	0.120415	0.116275	0.124358
MAN1A2	0.0302717	0.0712678	0.0367377	0.04211	0.040317	0.0356937	0.0363879	0.0207196	0.0105046	0.056362	0.0322076	0.161418	0.0079661	0.0462945	0.0668166	0.0322006
SVIP	0.0759741	0.029114	0.0308172	0.0351953	0.455053	0.0111058	0.113312	0.107544	0.0548385	0.0642755	0.0334201	0.0823318	0.0128788	0.090235	0.0564737	0.0372497
UBE2J1	0.0865257	0.0108243	0.045198	0.0392585	0.0485259	0.0953127	0.0305463	0.0869425	0.0199647	0.00584681	0.0381627	0.032112	0.0235629	0.334911	0.0486875	0.0283705
GLT6D1	0	0	0	0	0	0	0	0	0	0	0	0	0	0	0	0
INPP5B	0.0479894	0.0492605	0.0221826	0.0707708	0.00809289	0.118383	0.0546485	0.042468	0.0452856	0.0427995	0.093316	0.095352	0.0336467	0.0266772	0.0679157	0.030406
RNF5	0.0325667	0.0548565	0.110943	0.047454	0.0268412	0.164743	0.0443999	0.0469509	0.0424406	0.0553304	0.0163363	0.150005	0.0980528	0.157072	0.138933	0.0962051
HSPA1B	0.119324	0.0631519	0.0126977	0.0763055	0.0457725	0.0222528	0.131379	0.113619	0.0386015	0.0668609	0.0444897	0.138385	0.101905	0.128387	0.087845	0.0652647
HSPA1L	0.0596261	0.0102301	0.0361887	0.0510865	0.0614063	0.0535845	0.038106	0.0415968	0.125063	0.0970152	0.0426628	0.19998	0.0331705	0.019871	0.0705691	0.3472
TBC1D8	0.029716	0.0548702	0.14834	0.0668152	0.0376901	0.12317	0.0483331	0.0468969	0.0256591	0.0447811	0.0775661	0.0362783	0.0807146	0.0548903	0.0599453	0.040486
RAB12	0.0117504	0.0574087	0.0373896	0.110173	0.0534454	0.0475038	0.102205	0.0507383	0.0728049	0.0819026	0.0379067	0.0859506	0.0427028	0.0612559	0.0358145	0.0819252
TMX2	0.01497	0.0241768	0.0432356	0.0315178	0.0483722	0.0386684	0.0716917	0.0593693	0.0447357	0.0302949	0.0780233	0.0357403	0.146191	0.104707	0.0502511	0.0525946
NCKIPSD	0.0479943	0.0728201	0.00827592	0.110711	0.0523818	0.0542845	0.115016	0.0461845	0.0599686	0.050375	0.0498917	0.0847909	0.0319101	0.096973	0.117354	0.078591
ATF6B	0.0624571	0.0495496	0.0297035	0.0685523	0.0474533	0.04598	0.0827954	0.0353106	0.0489236	0.027283	0.0295568	0.0413053	0.0282896	0.0507118	0.0223033	0.0591854
REPIN1	0.0236023	0.048995	0.0477511	0.023616	0.0632445	0.231883	0.0970122	0.0742241	0.123586	0.0334039	0.0640272	0.329763	0.0293631	0.0881504	0.128954	0.0596237
ALG3	0.46877	0.146894	0.141183	0.318247	0.264736	0.031665	0.0144005	0.0246783	0.117494	0.0867904	0.222584	0.116747	0.149288	0.466145	0.0317331	0.119602
VAMP2	0.0814927	0.0960539	0.0947993	0.0519133	0.0591272	0.0886317	0.031228	0.0403453	0.0949542	0.114837	0.0781261	0.051906	0.213977	0.170734	0.0368754	0.333975
RAB6C	0	0.0716716	0	0.0664684	0	0.0334245	0.0324184	0	0	0	0.140996	0.233335	0	0.144243	0.0665325	0
TXNDC5	0.0250528	0.135996	0.08939	0.0449222	0.0329525	0.0319336	0.0261878	0.0531221	0.0515074	0.047384	0.076529	0.0642599	0.0484492	0.296313	0.0369997	0.0382256
ARFGAP3	0.0796895	0.0538464	0.107505	0.00108583	0.0658039	0.0368939	0.0269607	0.0557439	0.0617939	0.0220939	0.0142798	0.0652469	0.0554448	0.10617	0.0517645	0.0125223
DDOST	0.0637599	0.0859779	0.0109034	0.0407793	0.0302961	0.0440258	0.068002	0.0656808	0.018837	0.0535819	0.0283387	0.0493072	0.073642	0.0431243	0.0228427	0.0270716
ALG1L2	0.0597849	0.0749485	0.0416329	0.0324772	0.0563553	0.0393376	0.0446282	0.0244757	0.0220369	0.0641217	0.0770598	0.183506	0.0482427	0.0251373	0.0575254	0.0750323
ALG11	0.0419713	0.0299277	0.031114	0.0490507	0.0406411	0.0162402	0.0335303	0.0222163	0.0422374	0.0280389	0.104081	0.032972	0.0137016	0.0308868	0.0862405	0.0485024
RAB44	0.0626467	0.154475	0.0486464	0.377742	0.0175514	0	0.0140451	0.0369526	0	0.0882805	0.0905075	0.103509	0.0746604	0.0475115	0	0.211716

### Sheet: TumorStage
Gene	ACC_stage2v3	ACC_stage2v4	ACC_stage3v4	BLCA_stage2v3	BLCA_stage2v4	BLCA_stage3v4	BRCA_stage1v2	BRCA_stage1v3	BRCA_stage1v4	BRCA_stage2v3	BRCA_stage2v4	BRCA_stage3v4	COAD_stage1v2	COAD_stage1v3	COAD_stage1v4	COAD_stage2v3	COAD_stage2v4	COAD_stage3v4	ESCA_stage1v2	ESCA_stage1v3	ESCA_stage2v3	HNSC_stage1v2	HNSC_stage1v3	HNSC_stage1v4	HNSC_stage2v3	HNSC_stage2v4	HNSC_stage3v4	KICH_stage1v2	KICH_stage1v3	KICH_stage2v3	KIRC_stage1v2	KIRC_stage1v3	KIRC_stage1v4	KIRC_stage2v3	KIRC_stage2v4	KIRC_stage3v4	KIRP_stage1v2	KIRP_stage1v3	KIRP_stage1v4	KIRP_stage2v3	KIRP_stage2v4	KIRP_stage3v4	LIHC_stage1v2	LIHC_stage1v3	LIHC_stage2v3	LUAD_stage1v2	LUAD_stage1v3	LUAD_stage1v4	LUAD_stage2v3	LUAD_stage2v4	LUAD_stage3v4	LUSC_stage1v2	LUSC_stage1v3	LUSC_stage2v3	MESO_stage1v2	MESO_stage1v3	MESO_stage1v4	MESO_stage2v3	MESO_stage2v4	MESO_stage3v4	PAAD_stage1v2	READ_stage1v2	READ_stage1v3	READ_stage1v4	READ_stage2v3	READ_stage2v4	READ_stage3v4	SKCM_stage2v3	STAD_stage1v2	STAD_stage1v3	STAD_stage1v4	STAD_stage2v3	STAD_stage2v4	STAD_stage3v4	TGCT_stage1v2	TGCT_stage1v3	TGCT_stage2v3	THCA_stage1v2	THCA_stage1v3	THCA_stage1v4	THCA_stage2v3	THCA_stage2v4	THCA_stage3v4	UVM_stage2v3
DPM1	0.138776	0.0442385	0.105941	0.267808	0.0945091	0.122969	0.0857972	0.155978	0.0413442	0.149226	0.100185	0.0396426	0.0493233	0.0869973	0.0305447	0.0845495	0.0841917	0.104866	0.0134419	0.0938897	0.0843452	0.156261	0.0513292	0.16783	0.236855	0.206163	0.121682	0.127743	0.0341009	0.0856076	0.0791715	0.113968	0.0926873	0.0878339	0.0730921	0.0418366	0.0442569	0.0523212	0.079982	0.0361031	0.0309637	0.0430488	0.166956	0.105077	0.070993	0.217063	0.208518	0.144175	0.159089	0.134808	0.0323793	0.139711	0.18184	0.112266	0.0235473	0.106553	0.0960054	0.175309	0.0586162	0.0570781	0.0369105	0.111089	0.0928226	0.0808707	0.102238	0.0975845	0.0466595	0.0356957	0.307884	0.0523957	0.086836	0.39143	0.0921593	0.178809	0.0444965	0.0494835	0.0322746	0.131454	0.288271	0.0786174	0.255484	0.0478494	0.17302	0.0209836
ARF5	0.0125137	0.095497	0.0832659	0.0780733	0.0800607	0.116816	0.164101	0.0784382	0.112294	0.0329855	0.0816972	0.131437	0.0777546	0.123558	0.0933947	0.202376	0.0443166	0.0611382	0.0680332	0.06046	0.0361429	0.12686	0.0551173	0.0829928	0.19703	0.11171	0.104561	0.00963092	0.0717855	0.0393171	0.22044	0.0555374	0.0296991	0.190109	0.13624	0.0865882	0.138864	0.0807598	0.0921692	0.0833702	0.252946	0.140849	0.125303	0.147046	0.121863	0.210883	0.138262	0.106592	0.131085	0.00708803	0.0334961	0.336805	0.112726	0.111373	0.0906935	0.15194	0.0301718	0.0515332	0.0446877	0.0671596	0.0310606	0.152337	0.162791	0.0258956	0.0824074	0.0821174	0.0615974	0.197414	0.110458	0.243094	0.0957001	0.135428	0.0976402	0.0947167	0.139825	0.0569719	0.0933894	0.0642654	0.120004	0.0490418	0.0801279	0.103552	0.0964376	0.0459674
COPZ2	0.0236227	0.0390693	0.0882468	0.359238	0.165113	0.349642	0.241311	0.303731	0.365996	0.140559	0.270624	0.207715	0.232489	0.111398	0.0870504	0.11166	0.11157	0.205644	0.109117	0.0473619	0.110399	0.16893	0.115913	0.17661	0.0865336	0.0793116	0.207327	0.232795	0.317582	0.100499	0.239652	0.139326	0.12314	0.188295	0.180797	0.216946	0.187484	0.142921	0.0555511	0.0819826	0.283878	0.257171	0.222744	0.224983	0.0296223	0.224088	0.231342	0.063114	0.295187	0.0874433	0.0433794	0.177746	0.147319	0.129686	0.0288162	0.108182	0.0545465	0.0680169	0.0448685	0.0672878	0.0750845	0.0919988	0.0724204	0.0202385	0.0269709	0.105693	0.0226703	0.195364	0.147924	0.110769	0.141246	0.197928	0.0583629	0.0767215	0.115274	0.173871	0.193704	0.271917	0.557644	0.12539	0.244651	0.117559	0.144648	0.0652944
TRAPPC6A	0.0197068	0.138443	0.0579513	0.0830209	0.218618	0.0874281	0.10443	0.150286	0.11526	0.11507	0.118299	0.114755	0.0598057	0.100112	0.0567119	0.180006	0.0447451	0.0699643	0.228294	0.453945	0.0547489	0.00792861	0.0910623	0.0598417	0.0671524	0.169256	0.126078	0.222155	0.151806	0.0230324	0.0908549	0.0661291	0.0212476	0.0616656	0.0491632	0.106037	0.0920675	0.123717	0.0309832	0.0276994	0.141195	0.0691749	0.341173	0.211907	0.186183	0.132284	0.142174	0.159411	0.12971	0.185482	0.211052	0.101414	0.0539953	0.0523963	0.101336	0.221195	0.100807	0.0702788	0.0885338	0.0217615	0.147489	0.12496	0.493266	0.300254	0.178193	0.470997	0.793747	0.0592886	0.0506979	0.0690403	0.0776537	0.217526	0.0502528	0.033512	0.0942998	0.0926973	0.0107588	0.175693	0.0700143	0.0463834	0.153171	0.0338341	0.0891433	0.115988
PIGQ	0.0504117	0.008806	0.0506189	0.0892112	0.0410719	0.080845	0.0789219	0.225522	0.154958	0.346111	0.213093	0.0944631	0.0888032	0.0626348	0.0297969	0.183061	0.0552679	0.0417596	0.0779162	0.0288884	0.0660618	0.2812	0.463762	0.589456	0.181501	0.101239	0.0927341	0.0745877	0.0681426	0.00865066	0.0333113	0.124197	0.0540337	0.0847184	0.173129	0.118809	0.278893	0.102921	0.0719747	0.0247602	0.0662693	0.0142914	0.147375	0.577349	0.704579	0.351466	0.0737982	0.111175	0.236102	0.0545753	0.0510597	0.217543	0.0883777	0.0633874	0.0252607	0.0539333	0.0633391	0.0662453	0.00836452	0.0405633	0.0554373	0.120588	0.140879	0.15409	0.0925015	0.123993	0.0198625	0.0739078	0.112749	0.0941621	0.118301	0.0934117	0.12739	0.132088	0.108342	0.109623	0.0757373	0.0847426	0.0547621	0.132176	0.15016	0.0936377	0.0489736	0.026289
CYTH3	0.0163231	0.135055	0.0437149	0.105642	0.254626	0.184257	0.294254	0.0737069	0.0387976	0.167683	0.0670847	0.0492705	0.0595634	0.131824	0.0598546	0.290496	0.0485097	0.133538	0.119474	0.082334	0.0346178	0.150814	0.155297	0.235733	0.148561	0.0428255	0.186979	0.439124	0.0405701	0.105375	0.132286	0.0887808	0.165398	0.126055	0.103872	0.0824696	0.175164	0.179631	0.0881074	0.0580682	0.0345573	0.0701008	0.065762	0.129574	0.0407774	0.26609	0.0786169	0.111228	0.225417	0.05614	0.0592733	0.157884	0.112801	0.155574	0.0251448	0.0351975	0.102327	0.100486	0.114772	0.181906	0.0445865	0.0331409	0.0681683	0.065626	0.219371	0.171682	0.0402222	0.171687	0.0874576	0.0593277	0.0527813	0.15627	0.114538	0.129286	0.0649349	0.011639	0.0846547	0.249612	0.0772083	0.114578	0.126198	0.0615778	0.0438105	0.0485613
SEC62	0.0298648	0.0380154	0.0112279	0.123775	0.050322	0.051147	0.149405	0.0869599	0.0806713	0.257611	0.0972585	0.101004	0.155866	0.122593	0.0387981	0.0787152	0.097981	0.0451044	0.0992166	0.0796922	0.127616	0.0469034	0.0304625	0.118992	0.172307	0.127248	0.143089	0.0278025	0.0105982	0.013198	0.158392	0.270172	0.0365261	0.0870211	0.0592282	0.0982592	0.140898	0.0518154	0.0378655	0.0209112	0.0548399	0.017558	0.0953739	0.0777982	0.255115	0.346462	0.0939122	0.0212555	0.169339	0.0695702	0.0171797	0.100604	0.089775	0.127745	0.0203081	0.0685674	0.0249263	0.0283186	0.0538759	0.0428312	0.0361548	0.0349506	0.147057	0.0124609	0.12636	0.0722479	0.0535376	0.097249	0.113583	0.375011	0.06067	0.0600948	0.163329	0.504158	0.00672559	0.0295812	0.0426987	0.144843	0.258314	0.13452	0.0670969	0.0589103	0.0625539	0.0879387
POMT2	0.217967	0.0255678	0.0290518	0.201256	0.167924	0.069955	0.232907	0.162069	0.100165	0.190645	0.0859909	0.088205	0.24184	0.0414787	0.0334148	0.225315	0.112133	0.112053	0.0110437	0.038142	0.0262697	0.170863	0.0957619	0.22573	0.171539	0.126179	0.312909	0.105919	0.0479639	0.0712153	0.303026	0.121759	0.100436	0.243977	0.100241	0.148978	0.138849	0.100587	0.0188437	0.101355	0.0360979	0.105383	0.190124	0.130575	0.248822	0.123551	0.0707863	0.2056	0.145362	0.319097	0.131386	0.214814	0.44238	0.123065	0.148099	0.242667	0.0602954	0.034946	0.119537	0.0950697	0.0642939	0.13542	0.0451447	0.1321	0.140754	0.019262	0.0783835	0.0829047	0.0754974	0.0468073	0.0339873	0.0630556	0.165749	0.0642524	0.0810199	0.0178578	0.0262425	0.0900121	0.0920625	0.177661	0.102329	0.0195322	0.272128	0.0559722
RABGAP1	0.0396814	0.0183132	0.143729	0.0428781	0.0884588	0.120011	0.185474	0.242599	0.049021	0.170318	0.188674	0.0499262	0.124655	0.0558066	0.21366	0.291673	0.093257	0.126628	0.0225381	0.0567258	0.0615068	0.0106433	0.131598	0.132773	0.111499	0.287519	0.250694	0.085541	0.0632682	0.0855207	0.0800652	0.0974932	0.0797371	0.106819	0.128567	0.0803217	0.0956529	0.0549013	0.118271	0.123388	0.122938	0.0605711	0.141508	0.0488045	0.107552	0.0376102	0.353253	0.100722	0.166343	0.0490906	0.0706287	0.10375	0.0491191	0.0348963	0.023811	0.101841	0.0663757	0.0523963	0.181668	0.0990218	0.0137883	0.0944647	0.109328	0.124212	0.0339023	0.0814703	0.0310032	0.0551444	0.0446227	0.0157193	0.0565529	0.038375	0.292621	0.168671	0.0712185	0.064834	0.00715013	0.0790261	0.0537334	0.225659	0.0786567	0.0549004	0.234666	0.0674911
CAPN1	0.0326085	0.0816248	0.0871491	0.11388	0.271856	0.143175	0.21009	0.135061	0.0321549	0.130011	0.12192	0.0659555	0.214155	0.0942588	0.109133	0.0479997	0.112828	0.189064	0.0418111	0.090199	0.0982881	0.100921	0.111285	0.104809	0.0727629	0.182724	0.349907	0.104214	0.0923409	0.0944507	0.189723	0.0979443	0.0402923	0.0671165	0.142517	0.138421	0.0174159	0.0352879	0.173321	0.0233895	0.178251	0.0955853	0.118399	0.161576	0.189588	0.250093	0.101191	0.103673	0.166279	0.0917078	0.100022	0.0758681	0.129832	0.0427614	0.109069	0.0760476	0.0417749	0.0247516	0.106711	0.0615777	0.0716198	0.0921872	0.122126	0.075983	0.0831012	0.0558251	0.0517001	0.0405334	0.158	0.115655	0.119915	0.0980201	0.0506602	0.061097	0.0152699	0.0169568	0.0147196	0.0888693	0.0924556	0.151294	0.0917561	0.0276525	0.070893	0.0342213
WAS	0.0375152	0.157218	0.101816	0.0872206	0.0914499	0.0871182	0.0501123	0.0735875	0.0837451	0.0933501	0.127975	0.0854069	0.189759	0.0987537	0.224187	0.0600759	0.109635	0.0875881	0.12005	0.0972958	0.0482836	0.0984538	0.101579	0.132061	0.0798595	0.119197	0.0574744	0.255018	0.168521	0.071551	0.156018	0.169624	0.166679	0.131609	0.0374456	0.149234	0.0619257	0.0270579	0.0366405	0.118166	0.0338627	0.0431913	0.0841903	0.0832439	0.0313184	0.112286	0.0354397	0.0570017	0.0729739	0.0560662	0.0479213	0.100465	0.0892722	0.038946	0.0965259	0.228045	0.164754	0.0188127	0.0749835	0.0499293	0.106988	0.0357592	0.0338353	0.0595252	0.144398	0.104716	0.115665	0.084854	0.0606317	0.103179	0.0510482	0.100735	0.0410942	0.0738774	0.0261029	0.0155065	0.0386741	0.223844	0.0981698	0.103283	0.0642898	0.0695031	0.0922665	0.0319572
GLT8D1	0.0467026	0.0766396	0.127123	0.0875086	0.0531359	0.155406	0.109817	0.116568	0.0484337	0.116142	0.0470343	0.0986682	0.217951	0.222024	0.189831	0.112444	0.120535	0.188483	0.0496368	0.0328986	0.0945208	0.0482204	0.0906341	0.0326088	0.0751884	0.0755907	0.113008	0.0146258	0.0656246	0.0960783	0.188222	0.411948	0.060001	0.145011	0.0537003	0.20631	0.0138232	0.0750298	0.0525068	0.0301563	0.0573163	0.140802	0.153415	0.231797	0.111835	0.352609	0.105141	0.0488028	0.0550563	0.173946	0.0341108	0.139422	0.177373	0.0802501	0.0493106	0.115711	0.109115	0.0751294	0.0744574	0.0347296	0.0367409	0.395058	0.0524895	0.0353603	0.109882	0.0819903	0.0296241	0.0767583	0.127744	0.0574228	0.0528223	0.0601766	0.142607	0.100339	0.179511	0.0701157	0.0689438	0.144443	0.107337	0.0810723	0.0169313	0.0241756	0.03273	0.0278834
RALBP1	0.210222	0.0508622	0.101852	0.193426	0.186607	0.100725	0.105113	0.243797	0.248071	0.153262	0.221556	0.193856	0.0980207	0.125896	0.148906	0.135069	0.315939	0.188763	0.126981	0.010187	0.238996	0.130362	0.0886886	0.166715	0.0613677	0.128134	0.0661103	0.00520243	0.0791208	0.0569865	0.052028	0.130839	0.0724068	0.133301	0.0226772	0.0371865	0.0419822	0.0628482	0.0658976	0.0243343	0.0123315	0.0816003	0.044645	0.0577009	0.107567	0.114768	0.132961	0.032705	0.0898267	0.0922763	0.0550211	0.0851456	0.189725	0.0419453	0.0250514	0.0341607	0.0836703	0.113568	0.127437	0.0138334	0.0618953	0.0146293	0.0765551	0.0326816	0.183575	0.0466008	0.018814	0.0409334	0.288446	0.2159	0.0214865	0.120451	0.0742109	0.0546907	0.00616583	0.0775265	0.164024	0.187735	0.108472	0.0649508	0.138647	0.110727	0.042532	0.0223883
ERP44	0.116438	0.092007	0.101326	0.102368	0.0376823	0.185076	0.108063	0.0861715	0.0426662	0.093937	0.0730605	0.0910769	0.110442	0.174396	0.0380587	0.086987	0.0829426	0.0689983	0.0606321	0.126454	0.0786364	0.00717073	0.115437	0.090794	0.111158	0.0799943	0.0497455	0.0570488	0.0371914	0.00653625	0.0463254	0.111204	0.0513774	0.0461095	0.104444	0.108259	0.0889189	0.0649378	0.0770877	0.101578	0.0542569	0.0505904	0.100441	0.049887	0.0561878	0.221125	0.0487674	0.106445	0.0547692	0.0526829	0.126547	0.0950562	0.20671	0.12365	0.0564241	0.0811199	0.140972	0.0372351	0.0338366	0.132096	0.0456115	0.0136073	0.0990164	0.0921689	0.0614125	0.0237149	0.0932347	0.0465752	0.065063	0.0613193	0.133357	0.21909	0.0490073	0.0837782	0.0309177	0.213882	0.109385	0.108025	0.139878	0.186482	0.0714083	0.0853168	0.223874	0.0729427
SEC63	0.0473565	0.0992028	0.0110803	0.108087	0.189359	0.115639	0.15014	0.12412	0.094439	0.153219	0.0496638	0.0636804	0.0856777	0.0691785	0.0451408	0.0900341	0.187743	0.219409	0.0859668	0.0437773	0.181949	0.0348011	0.0704156	0.110803	0.0837323	0.239937	0.202074	0.109362	0.00160701	0.045308	0.0853671	0.109824	0.0393423	0.0985617	0.103698	0.119392	0.0522378	0.114666	0.108024	0.0480866	0.0288624	0.0197125	0.0744455	0.222301	0.0860695	0.0950399	0.263548	0.0562234	0.0610835	0.0511775	0.12969	0.0860892	0.213424	0.0988256	0.0772843	0.0449914	0.0123806	0.0892795	0.0967409	0.0766161	0.149094	0.0451925	0.0619586	0.0325996	0.064654	0.00384775	0.0250352	0.0275424	0.032534	0.0270919	0.0692867	0.30866	0.149853	0.104628	0.121584	0.163841	0.0645952	0.122548	0.139473	0.121451	0.0559572	0.0286764	0.0482422	0.0672352
RABEP1	0.0299124	0.129527	0.0343509	0.038156	0.123899	0.0962492	0.0812901	0.218928	0.193413	0.257637	0.312048	0.268534	0.0935441	0.208034	0.107333	0.235405	0.0901504	0.0499318	0.092565	0.0502485	0.052452	0.0947332	0.0471193	0.085005	0.0934066	0.271361	0.208153	0.0147754	0.0113221	0.0636217	0.264202	0.16745	0.0688118	0.169712	0.0700864	0.0492109	0.0621946	0.0850527	0.0361292	0.0425308	0.0293898	0.0837829	0.165467	0.0960537	0.140993	0.119349	0.221165	0.112607	0.0368721	0.150668	0.11245	0.0703925	0.104389	0.151149	0.130888	0.161432	0.0885462	0.00872144	0.0468965	0.161362	0.0326694	0.14527	0.230055	0.15838	0.0290174	0.0153226	0.0392028	0.0640534	0.0599814	0.0725931	0.0689897	0.0304235	0.0515472	0.134902	0.087164	0.0273219	0.0740507	0.11549	0.0669081	0.0992473	0.0982882	0.100206	0.0394741	0.0466494
BAK1	0.0453508	0.128894	0.0374095	0.062264	0.300837	0.308592	0.158404	0.0897654	0.0708365	0.121214	0.0510284	0.0980543	0.0713248	0.207998	0.0400405	0.411157	0.0449432	0.0976818	0.0618277	0.0628655	0.110448	0.266907	0.035928	0.220252	0.154486	0.179806	0.142727	0.144985	0.0214973	0.0408096	0.118028	0.203592	0.282236	0.115077	0.0934195	0.0982917	0.106097	0.129823	0.0717458	0.0370512	0.0282573	0.0146286	0.281691	0.147763	0.173336	0.166526	0.271734	0.121698	0.119255	0.25302	0.228171	0.0921555	0.0832017	0.213555	0.0284165	0.0850693	0.0747963	0.105784	0.0299903	0.038855	0.0496202	0.0903757	0.122057	0.545923	0.123039	0.217579	0.347328	0.303268	0.0793818	0.0647822	0.0556442	0.13337	0.0724302	0.129678	0.0796175	0.0528233	0.0347913	0.134677	0.19831	0.0567588	0.157811	0.0393825	0.105461	0.136112
ALG1	0.148225	0.12063	0.0304165	0.0343515	0.233146	0.130959	0.115451	0.0733209	0.059153	0.117894	0.0731577	0.0741644	0.114997	0.169252	0.073297	0.137697	0.0541586	0.14593	0.025441	0.108124	0.0690355	0.13022	0.100695	0.185102	0.0539423	0.119662	0.487994	0.101856	0.0189494	0.0118884	0.0649235	0.0754502	0.0456101	0.0304431	0.0553386	0.182036	0.0882761	0.164904	0.00935725	0.0525303	0.0215281	0.0126407	0.0568952	0.159379	0.118288	0.0844173	0.135238	0.0405022	0.0825501	0.142447	0.0714108	0.169399	0.082173	0.325744	0.125025	0.140056	0.157468	0.0140826	0.0871361	0.0979815	0.0880677	0.100315	0.0691126	0.245128	0.279901	0.00801321	0.202457	0.0806501	0.175512	0.27131	0.0392893	0.0687918	0.124073	0.185244	0.0277938	0.107079	0.106228	0.127971	0.0681206	0.0913361	0.0730693	0.0249421	0.0483522	0.0154591
FUT8	0.0953269	0.0795003	0.0322036	0.070253	0.0396757	0.081434	0.124701	0.0890777	0.0847388	0.116742	0.182619	0.187232	0.120994	0.108297	0.113382	0.113429	0.155479	0.0531454	0.136718	0.0806371	0.0471504	0.0140669	0.107961	0.0971136	0.233231	0.373593	0.108369	0.034896	0.0502211	0.0665842	0.105336	0.0346562	0.105746	0.11823	0.0981205	0.21819	0.122353	0.124454	0.0523996	0.0939923	0.00806915	0.19541	0.0875674	0.0357903	0.130974	0.362252	0.105124	0.282338	0.292122	0.139695	0.174305	0.112771	0.0278541	0.138001	0.0127203	0.0683672	0.028728	0.0144655	0.110577	0.101956	0.14671	0.247662	0.109983	0.0663054	0.161791	0.156916	0.151527	0.0287771	0.161973	0.164171	0.0382409	0.247651	0.12709	0.253229	0.295293	0.0521346	0.0852339	0.392064	0.211043	0.104802	0.0925048	0.0954296	0.0830613	0.0648372
TBC1D23	0.150754	0.0363725	0.161684	0.156804	0.0857941	0.0677342	0.22356	0.313366	0.0191827	0.0890553	0.0674299	0.0556686	0.130032	0.158512	0.0323334	0.218059	0.0929205	0.117347	0.0145792	0.0756668	0.139225	0.0828409	0.0355434	0.0890195	0.138671	0.111877	0.370796	0.00459792	0.0105895	0.0113922	0.0940896	0.0457947	0.0730414	0.0497109	0.106349	0.0144714	0.0757476	0.110393	0.0601687	0.0647233	0.110234	0.0778169	0.114508	0.145037	0.110333	0.377998	0.272278	0.0798104	0.114956	0.015444	0.0653851	0.140172	0.0236939	0.0749844	0.0120956	0.0481364	0.143277	0.0188108	0.0466365	0.0396915	0.0193434	0.10886	0.0657426	0.082224	0.107212	0.111459	0.015695	0.118693	0.0411294	0.0432174	0.0966125	0.0774363	0.38325	0.28803	0.300399	0.0515691	0.113784	0.0873787	0.0659012	0.151646	0.00897922	0.070832	0.0767144	0.029416
RAB27B	0	0	0	0.0277499	0.122159	0.0545841	0.196593	0.180024	0.15232	0.291644	0.291442	0.224576	0.117815	0.237937	0.175518	0.208897	0.148604	0.149164	0.149209	0.237738	0.0825359	0.137284	0.0833167	0.119571	0.0742438	0.0780955	0.153068	0.157758	0.0604753	0.132319	0.211943	0.262772	0.118578	0.0390542	0.11189	0.234855	0.14062	0.128688	0.197674	0.0763559	0.0362444	0.122653	0.0733062	0.0494294	0.16392	0.253581	0.214692	0.1321	0.199972	0.0611864	0.0454149	0.0894976	0.0815565	0.148406	0.015838	0.0429527	0.0167409	0.205267	0.0378777	0.0125802	0.179731	0.124087	0.182631	0.159916	0.29787	0.196226	0.0499326	0.0797058	0.0941914	0.286128	0.228889	0.0524191	0.0476632	0.102496	0.118468	0.0929592	0.119129	0.346988	0.215887	0.0977854	0.243168	0.104733	0.123549	0
HSPA5	0.112266	0.0971389	0.151684	0.061201	0.0532165	0.0675365	0.0606226	0.118467	0.142561	0.134551	0.151138	0.237946	0.151147	0.170121	0.0458799	0.107599	0.187963	0.103493	0.0699944	0.0329828	0.0363266	0.188151	0.027936	0.105672	0.162812	0.10153	0.364955	0.0793535	0.00727838	0.0332889	0.0567064	0.0594006	0.0980781	0.0343171	0.0365399	0.150683	0.0151411	0.130454	0.123649	0.0207007	0.0668705	0.0442718	0.119422	0.077845	0.0749448	0.0912328	0.0959004	0.0735631	0.0813612	0.0653324	0.0550506	0.0907846	0.134885	0.0713443	0.0783573	0.00524756	0.244935	0.108224	0.044899	0.0568596	0.0842514	0.0778764	0.0809605	0.0454255	0.0612536	0.0505323	0.0341933	0.0451143	0.0545408	0.115417	0.0757418	0.254366	0.0251939	0.0996109	0.0913056	0.0525052	0.0272317	0.114663	0.199263	0.114587	0.142238	0.0462645	0.156596	0.0242593
ARAP2	0.136556	0.0404906	0.0755827	0.151197	0.107323	0.0950398	0.11803	0.213911	0.38705	0.0823844	0.251695	0.160904	0.167139	0.137529	0.0572723	0.103744	0.100326	0.112958	0.0839632	0.0185187	0.298626	0.146003	0.111239	0.142339	0.121092	0.0559821	0.0798519	0.196885	0.0722741	0.0584903	0.171586	0.0882996	0.0287934	0.0758908	0.156159	0.128471	0.209747	0.0814526	0.0594479	0.0102426	0.0472502	0.125582	0.147921	0.311916	0.380972	0.137343	0.298257	0.0605513	0.0900357	0.116379	0.0710356	0.212563	0.124072	0.0410607	0.0142993	0.0300354	0.0923763	0.00486613	0.00733189	0.0998708	0.0580018	0.0273326	0.122395	0.073365	0.124609	0.118412	0.0529451	0.0895884	0.135194	0.181761	0.0697484	0.228261	0.154849	0.208428	0.0149109	0.0820321	0.102432	0.0825091	0.120204	0.101419	0.0737431	0.0282058	0.091595	0.0948904
VAMP3	0.0585849	0.0641216	0.0629961	0.107242	0.0546548	0.197165	0.246607	0.258695	0.0865603	0.176438	0.14717	0.0947558	0.180346	0.0458877	0.290554	0.134061	0.0998989	0.107499	0.0700993	0.160548	0.107419	0.035339	0.0525818	0.067316	0.129118	0.153824	0.180263	0.127886	0.0113139	0.0125914	0.151957	0.291665	0.12441	0.0918184	0.0848877	0.0633879	0.0859256	0.071051	0.190323	0.0266549	0.0917568	0.0391105	0.352088	0.10504	0.0698379	0.0862319	0.0660501	0.109364	0.136234	0.0600274	0.10691	0.177891	0.0852877	0.178076	0.0279108	0.0405592	0.0902417	0.0245206	0.0446309	0.0329139	0.204576	0.0495914	0.057627	0.02891	0.0578248	0.0582178	0.0644783	0.0824295	0.0488828	0.0391311	0.0460253	0.256588	0.0464862	0.0273011	0.0717273	0.0391758	0.0175515	0.0701098	0.0925054	0.0959201	0.0420219	0.0735407	0.0658291	0.102814
HERPUD1	0.11514	0.0626637	0.0632602	0.0639794	0.0526772	0.189638	0.107602	0.0751966	0.0843441	0.136728	0.0467834	0.0748878	0.121732	0.173581	0.092658	0.511666	0.10465	0.0972862	0.0508646	0.0649658	0.182349	0.0314799	0.0592083	0.0674819	0.14857	0.181805	0.238421	0.0591814	0.0367388	0.0966815	0.125417	0.123498	0.0837212	0.298721	0.0255775	0.145395	0.117519	0.083851	0.109787	0.192755	0.152771	0.173106	0.146262	0.096419	0.190635	0.286959	0.352522	0.1091	0.151338	0.168942	0.141871	0.13807	0.217386	0.184678	0.10479	0.0526382	0.227471	0.159072	0.0186065	0.351269	0.0444374	0.0205898	0.0787822	0.0476927	0.062558	0.0587453	0.0575565	0.020514	0.0640167	0.129505	0.106856	0.11267	0.254019	0.118911	0.0102795	0.0658172	0.0154924	0.144594	0.201625	0.273073	0.110216	0.170977	0.0814843	0.0302761
USE1	0.103446	0.0333041	0.0522262	0.178215	0.137953	0.106951	0.139748	0.156709	0.0824794	0.29559	0.167618	0.0437131	0.120064	0.0519004	0.0857185	0.0706033	0.172568	0.165202	0.0398133	0.0192201	0.130099	0.0968533	0.228312	0.17328	0.153445	0.0728812	0.410923	0.0254267	0.035609	0.0864104	0.0664429	0.121285	0.124891	0.135964	0.104331	0.0587748	0.0659341	0.0834402	0.202487	0.133719	0.153802	0.0157038	0.215372	0.167567	0.152858	0.0465874	0.156212	0.0583879	0.0445283	0.140304	0.0642877	0.0678416	0.181544	0.0919562	0.0384045	0.0148425	0.0468933	0.044946	0.0931547	0.0429324	0.0354489	0.231449	0.220522	0.453245	0.120646	0.254474	0.100946	0.0561887	0.0993001	0.0508582	0.0897167	0.255395	0.148386	0.126469	0.0102083	0.0179853	0.0207522	0.0954009	0.0643837	0.0656502	0.0952861	0.115946	0.0606705	0.0363958
TRAPPC3	0.0706829	0.0684855	0.0247823	0.17236	0.110463	0.0433181	0.137506	0.103442	0.129495	0.125399	0.0827383	0.0848932	0.126522	0.107074	0.0348301	0.0464902	0.0792689	0.114218	0.102115	0.060443	0.064991	0.0484141	0.0484766	0.0606593	0.0761939	0.174166	0.0508219	0.00329312	0.0464821	0.0161733	0.0443968	0.0997355	0.0312009	0.32206	0.259889	0.184249	0.10026	0.0904612	0.0462758	0.00435869	0.0188638	0.00706934	0.200421	0.106462	0.299508	0.113256	0.134741	0.327428	0.0907685	0.205802	0.185988	0.114022	0.108139	0.0947483	0.0733665	0.0574499	0.188105	0.0652133	0.0421164	0.0507304	0.0361455	0.0345493	0.0202749	0.0473231	0.158309	0.123992	0.0349542	0.185296	0.36646	0.101215	0.0204591	0.54067	0.0806398	0.186683	0.0600436	0.180157	0.0549105	0.23073	0.059505	0.102602	0.203763	0.208319	0.133986	0.133247
TBC1D22A	0.0255215	0.027138	0.0946149	0.172045	0.164968	0.124145	0.0802415	0.0816091	0.262953	0.0539663	0.275396	0.177666	0.178132	0.13854	0.238088	0.103552	0.12933	0.0712142	0.109309	0.124904	0.225776	0.0816575	0.0351877	0.05315	0.112075	0.207344	0.507266	0.157049	0.219556	0.0776604	0.220633	0.089791	0.155109	0.18703	0.189728	0.0936923	0.0610945	0.043257	0.0699397	0.0251302	0.0954312	0.0747988	0.103575	0.100687	0.0384723	0.18018	0.133193	0.135831	0.0796721	0.0362416	0.0733165	0.226281	0.0401066	0.0713189	0.10177	0.219382	0.139985	0.058884	0.0366259	0.105621	0.0897816	0.032848	0.0417536	0.0948805	0.0179774	0.141289	0.0925283	0.0419297	0.0881391	0.0805691	0.0335204	0.242733	0.0865229	0.0507795	0.105739	0.110302	0.00851128	0.107469	0.160113	0.126562	0.0576352	0.0727971	0.174312	0.0295286
CUL1	0.0828739	0.128144	0.0902464	0.186349	0.128313	0.125173	0.201066	0.167145	0.0274537	0.419206	0.0647067	0.161154	0.31112	0.0411464	0.176968	0.138414	0.0449467	0.0336071	0.0191153	0.00947927	0.120057	0.145462	0.0891164	0.141664	0.176905	0.222676	0.18319	0.0387838	0.166177	0.0207461	0.199221	0.0658004	0.0499228	0.100797	0.153668	0.0567628	0.0195025	0.0494532	0.075952	0.0504906	0.147011	0.0823117	0.0796717	0.0567463	0.326566	0.186296	0.172717	0.071292	0.0599721	0.120196	0.0843488	0.157127	0.0514124	0.0432546	0.0549376	0.0471838	0.0461971	0.0179074	0.0163071	0.0499343	0.0907411	0.098947	0.119868	0.0122987	0.0608893	0.0442557	0.0168567	0.0202929	0.140214	0.0836083	0.0306159	0.143534	0.0524498	0.124657	0.0553145	0.00934808	0.0665587	0.13862	0.0952808	0.195604	0.016288	0.152461	0.219773	0.0536241
EIF2AK2	0.200026	0.0812754	0.209203	0.0748881	0.0483134	0.037985	0.135076	0.129244	0.0215091	0.15192	0.0674361	0.0411172	0.118927	0.111511	0.0792075	0.0518464	0.0430129	0.133162	0.0436857	0.0157071	0.113177	0.260385	0.177279	0.26364	0.063223	0.070608	0.0875719	0.0223202	0.0210882	0.0107976	0.228401	0.0297584	0.0322154	0.211544	0.302427	0.101646	0.0240109	0.0675029	0.0514785	0.0730267	0.0473471	0.0862646	0.144797	0.0782474	0.12328	0.206173	0.064059	0.247381	0.163133	0.0330254	0.145738	0.066921	0.318751	0.264503	0.0916421	0.200988	0.139611	0.0369775	0.0351138	0.0792204	0.0310393	0.042017	0.0465345	0.107527	0.0710411	0.121956	0.0782009	0.129301	0.323405	0.2628	0.0617935	0.250917	0.0634282	0.110727	0.056619	0.0105253	0.0112426	0.117048	0.176065	0.186293	0.0425015	0.0322606	0.120957	0.00717643
SEC61A1	0.0646434	0.0890042	0.0248351	0.128985	0.20102	0.206492	0.221825	0.144872	0.0307994	0.0703094	0.0265389	0.0822179	0.0578523	0.11664	0.0611461	0.211958	0.21354	0.120183	0.0679816	0.0204508	0.2086	0.128309	0.043476	0.0283618	0.0800959	0.107849	0.153294	0.00938504	0.0223424	0.0309054	0.123998	0.130646	0.177779	0.22242	0.408377	0.0544345	0.118866	0.0374232	0.141309	0.026989	0.0954814	0.146915	0.135087	0.042294	0.164857	0.0775233	0.0409132	0.064631	0.0765839	0.0714802	0.0569829	0.0659346	0.0806857	0.110543	0.0501332	0.0725405	0.0191303	0.043101	0.0891464	0.132314	0.0509525	0.0191128	0.118676	0.00645041	0.0251414	0.0299915	0.0585326	0.175114	0.0228091	0.119726	0.0473213	0.231845	0.045305	0.0670614	0.0305175	0.0979898	0.0203321	0.088213	0.182607	0.0452497	0.0196826	0.0727802	0.116302	0.0397654
PSD	0.166444	0.0891766	0.0155099	0.113368	0.354309	0.267726	0.0901666	0.0861284	0.101537	0.137103	0.0834645	0.063422	0.1988	0.22773	0.128888	0.0939523	0.135347	0.142832	0.257536	0.0441434	0.146366	0.0340367	0.0479243	0.0417305	0.165912	0.134852	0.152107	0.0241644	0.0235594	0.0142491	0.10657	0.205284	0.0718835	0.0405739	0.189337	0.145932	0.130855	0.117612	0.0527751	0.0927198	0.0642934	0.010906	0.313483	0.0855867	0.0902978	0.0739629	0.162503	0.0610904	0.078936	0.215981	0.276447	0.0864796	0.0969759	0.0563756	0.0535524	0.0966345	0.0878408	0.0399581	0.273713	0.443036	0.223325	0.228867	0.194707	0.32453	0.181895	0.0857556	0.0359987	0.103647	0.254635	0.119151	0.0152751	0.0492213	0.0900096	0.105647	0.0596983	0.227617	0.0497221	0.168817	0.116052	0.14999	0.0453281	0.0138903	0.0686829	0.0443752
PIGV	0.0578274	0.0736477	0.0586534	0.158296	0.384153	0.238733	0.0686126	0.111702	0.0686266	0.199571	0.0720688	0.145377	0.347303	0.106882	0.0944575	0.267322	0.0773562	0.205352	0.263444	0.0456528	0.336941	0.131007	0.0420147	0.0873557	0.042128	0.0830838	0.0529713	0.0657969	0.0134997	0.0372213	0.0832846	0.0985019	0.0822044	0.226536	0.175681	0.0794324	0.134401	0.110664	0.188779	0.032488	0.0530494	0.295919	0.223385	0.0969036	0.165185	0.101396	0.157896	0.166999	0.175243	0.14918	0.127079	0.0652342	0.102958	0.0961195	0.11061	0.0526456	0.184212	0.0559362	0.0552755	0.0818036	0.107184	0.139867	0.0676114	0.188508	0.171959	0.124288	0.130074	0.213973	0.0997608	0.0907144	0.0793895	0.148197	0.125668	0.109215	0.118433	0.0402425	0.0256336	0.0863182	0.191494	0.0734871	0.0380046	0.0900274	0.0643521	0.0770533
CTSA	0.138072	0.191136	0.0555126	0.17173	0.282126	0.168864	0.321756	0.471189	0.181828	0.214452	0.126267	0.139238	0.182552	0.109821	0.193707	0.150158	0.0216459	0.10371	0.0927256	0.0418068	0.0699554	0.096723	0.0805422	0.162561	0.0774691	0.063473	0.121046	0.0789369	0.115383	0.0570906	0.0677614	0.0891811	0.0583234	0.0635203	0.0793533	0.0735057	0.384577	0.0205913	0.0333045	0.183434	0.392121	0.115919	0.0866304	0.102335	0.116193	0.527921	0.127183	0.156482	0.493564	0.234242	0.0468447	0.29274	0.129058	0.0531461	0.126555	0.048537	0.0165824	0.0316686	0.160558	0.182157	0.0900313	0.0243775	0.289784	0.271639	0.105672	0.204252	0.0822559	0.135626	0.0906358	0.0201769	0.0353245	0.119639	0.0112827	0.0457891	0.125805	0.0506792	0.00897358	0.255308	0.230517	0.367131	0.0909748	0.0799388	0.056634	0.0860623
AP3D1	0.0153533	0.0150464	0.0513713	0.246996	0.0846613	0.114745	0.0935507	0.0859808	0.0625709	0.115695	0.274575	0.285959	0.220362	0.258382	0.127282	0.166048	0.0547495	0.123458	0.114393	0.212869	0.0946711	0.0475765	0.221376	0.0795168	0.185703	0.182015	0.12479	0.120154	0.0391725	0.0385571	0.109345	0.0370653	0.0196333	0.0899599	0.142282	0.0252976	0.133779	0.0163104	0.0857708	0.14499	0.211279	0.0741687	0.112773	0.0878192	0.224325	0.305401	0.168479	0.156805	0.084415	0.200554	0.231985	0.0755634	0.186629	0.165205	0.0363662	0.00223723	0.0108809	0.0287263	0.0292604	0.0450977	0.049451	0.0619793	0.0836266	0.03533	0.146571	0.12234	0.0382739	0.0982654	0.155304	0.0487374	0.0849817	0.173386	0.207554	0.236378	0.0345622	0.0308332	0.0196097	0.196887	0.0986771	0.0911995	0.179385	0.0818123	0.0235218	0.0922079
PDIA5	0.0770471	0.00873061	0.0457914	0.0768489	0.419876	0.172672	0.219682	0.12769	0.0155648	0.194804	0.156145	0.0602424	0.357714	0.252447	0.12502	0.162483	0.0826939	0.140554	0.060205	0.0446263	0.0949029	0.130941	0.0348198	0.214722	0.090604	0.0773887	0.186781	0.0495939	0.0671953	0.118455	0.149522	0.265938	0.182834	0.0841373	0.220528	0.23467	0.0967375	0.110349	0.0422517	0.036626	0.0486716	0.102965	0.255927	0.329562	0.197184	0.141702	0.290127	0.180182	0.161244	0.0853368	0.154284	0.186422	0.25672	0.0266127	0.0510473	0.0812475	0.009156	0.0506587	0.126612	0.154159	0.0751008	0.0763272	0.176687	0.0386718	0.0926942	0.0185065	0.053295	0.0754253	0.162726	0.171137	0.0486703	0.16737	0.228611	0.144435	0.0534123	0.0817845	0.0671427	0.0567113	0.0816175	0.0441127	0.128828	0.108803	0.148069	0.0616241
TBC1D22B	0.107201	0.128532	0.0335563	0.0444948	0.30642	0.0293716	0.105956	0.227654	0.198389	0.136151	0.106195	0.237377	0.160589	0.0932587	0.166492	0.0690712	0.034636	0.0933112	0.107413	0.0702139	0.153686	0.105857	0.0434312	0.0483047	0.0735261	0.0641686	0.0956862	0.0907316	0.0365607	0.0936211	0.160709	0.10215	0.0285417	0.0518068	0.0724525	0.0789051	0.0518913	0.103313	0.0245618	0.0357869	0.0218532	0.0277018	0.143672	0.105571	0.0794363	0.132636	0.168734	0.0893947	0.143171	0.0612633	0.0666482	0.0433638	0.229529	0.0688312	0.060313	0.0318816	0.0768867	0.0695495	0.0375379	0.0715626	0.0113258	0.039002	0.249085	0.0599988	0.0989958	0.0234208	0.0763503	0.0347444	0.0995978	0.143076	0.103427	0.213827	0.0793714	0.103828	0.00585247	0.0368709	0.0212859	0.137819	0.122059	0.131377	0.0620396	0.0440685	0.0889374	0.0807302
SEC61A2	0.147904	0.256941	0.0961717	0.301744	0.232493	0.10884	0.122459	0.188926	0.0480893	0.122709	0.0913153	0.154148	0.135901	0.174093	0.0952681	0.08724	0.24565	0.220301	0.0388472	0.0514138	0.0511254	0.180885	0.085079	0.182134	0.0889377	0.0661806	0.101157	0.0708417	0.0726876	0.287851	0.155693	0.144991	0.161	0.137734	0.0258317	0.0371613	0.182307	0.120613	0.106066	0.0823895	0.0528521	0.0595098	0.144347	0.164283	0.0863032	0.102243	0.20692	0.0938432	0.0715179	0.0690894	0.0739269	0.465025	0.081412	0.320417	0.100713	0.0896689	0.122406	0.0358996	0.0518811	0.0908212	0.0820975	0.0845351	0.0590481	0.0122313	0.178433	0.109616	0.0223685	0.101157	0.239117	0.212361	0.185316	0.129686	0.0998661	0.118583	0.011853	0.0580693	0.0851907	0.112018	0.259151	0.112271	0.1255	0.0339986	0.1569	0.108957
TBC1D1	0.0812084	0.046193	0.0648782	0.336108	0.148937	0.195168	0.206584	0.347072	0.156593	0.328089	0.0590287	0.085253	0.0366813	0.0313082	0.0302195	0.0979542	0.258375	0.180293	0.0639832	0.0918586	0.0536436	0.0398008	0.271422	0.379401	0.282635	0.476543	0.248818	0.233516	0.0710409	0.0248824	0.209017	0.221376	0.255397	0.110433	0.0824654	0.0414817	0.272525	0.0469741	0.0266975	0.0304654	0.0572419	0.161541	0.190506	0.245521	0.102517	0.0899988	0.0766926	0.0805857	0.0489932	0.0813094	0.0287211	0.156555	0.0524601	0.0495604	0.120972	0.134362	0.262194	0.0232064	0.174214	0.175757	0.133018	0.242292	0.0287352	0.111162	0.428423	0.0423008	0.0979457	0.0271389	0.166598	0.134944	0.0900561	0.273686	0.351132	0.181895	0.0979819	0.0534326	0.0845696	0.178267	0.117439	0.0804507	0.151233	0.0721652	0.0443792	0.113497
ATXN3	0.0133504	0.0197439	0.0216763	0.0279242	0.102365	0.128222	0.313549	0.14202	0.348283	0.239944	0.168838	0.241009	0.110762	0.0424074	0.0201118	0.215356	0.0825866	0.259802	0.00495841	0.00249853	0.20205	0.121941	0.157025	0.0800599	0.141943	0.160081	0.21298	0.0373049	0.232309	0.117942	0.206224	0.0533995	0.0835807	0.115907	0.108945	0.0611328	0.111064	0.0318677	0.0271654	0.10426	0.026081	0.0386154	0.158397	0.147896	0.158446	0.185271	0.0840736	0.274373	0.104789	0.367572	0.130348	0.131124	0.12866	0.130945	0.0166884	0.0902006	0.0837867	0.00604328	0.108874	0.145025	0.0606916	0.0201111	0.0087868	0.053245	0.0206252	0.06985	0.088286	0.130936	0.12195	0.100318	0.0493573	0.111982	0.0886404	0.105418	0.131268	0.0778818	0.0368371	0.163585	0.122975	0.0645438	0.0611786	0.0252433	0.221559	0.0607008
ARFGEF1	0.100804	0.0873845	0.0277204	0.113825	0.0668714	0.1177	0.104405	0.0855472	0.196142	0.117372	0.229333	0.0990209	0.30182	0.173008	0.164816	0.285297	0.247586	0.147993	0.109591	0.0976543	0.182029	0.0145015	0.10893	0.0502374	0.103383	0.0675234	0.0744199	0.060162	0.0409343	0.0813734	0.029296	0.0534805	0.0680851	0.0478076	0.0850043	0.0244493	0.0792498	0.0642172	0.0224933	0.0916815	0.063602	0.0217472	0.033198	0.038177	0.140836	0.0854187	0.0973876	0.300599	0.103166	0.244268	0.144985	0.33204	0.150555	0.102616	0.0130274	0.00580249	0.0664628	0.0374064	0.0518737	0.0139441	0.0681579	0.0783043	0.031803	0.182495	0.0287858	0.0989689	0.134887	0.0968607	0.110135	0.0542525	0.0942099	0.16038	0.0874861	0.166467	0.095949	0.164184	0.0903513	0.136395	0.0410569	0.0532716	0.0729423	0.0421831	0.0338897	0.0419705
TRAM1	0.0535227	0.0105158	0.105238	0.346497	0.108232	0.206409	0.139813	0.0582652	0.115199	0.177243	0.228985	0.156187	0.0625286	0.0659304	0.0422653	0.120993	0.0797142	0.0623293	0.0691408	0.0609659	0.12496	0.0764573	0.0938964	0.0453077	0.102846	0.0715541	0.149495	0.126623	0.0244468	0.0570974	0.262457	0.0777206	0.150413	0.162361	0.306976	0.109004	0.12223	0.170261	0.349451	0.0908041	0.250512	0.143509	0.334745	0.248658	0.0542974	0.126562	0.0671632	0.0573323	0.0750978	0.122411	0.144192	0.393181	0.103045	0.153358	0.075016	0.0475911	0.0523882	0.0788198	0.123675	0.0315807	0.172112	0.0779384	0.205898	0.16525	0.0597349	0.0382244	0.0975943	0.0162418	0.0755338	0.0123266	0.0302926	0.138388	0.0923632	0.197085	0.182836	0.0183121	0.0447804	0.118882	0.16195	0.0566598	0.130713	0.0577465	0.15352	0.0124688
EVI5	0.00847063	0.011587	0.0365446	0.127554	0.201375	0.211129	0.0646333	0.195736	0.094392	0.0780555	0.0272883	0.0898178	0.129785	0.0903745	0.289118	0.0671254	0.0646418	0.088827	0.100801	0.065372	0.0579917	0.124008	0.0676353	0.0394699	0.0713752	0.0600822	0.093183	0.0275725	0.0150893	0.142419	0.19769	0.0365988	0.087834	0.0583801	0.0761202	0.0377573	0.0798307	0.0945982	0.0218757	0.0152868	0.0518842	0.154695	0.0691123	0.0569208	0.239708	0.0485522	0.259718	0.024138	0.277548	0.190041	0.134244	0.364829	0.176634	0.168063	0.0474861	0.0706614	0.0989018	0.0655684	0.0471691	0.0323313	0.070173	0.0860068	0.0264817	0.067711	0.0615163	0.106439	0.040644	0.0124814	0.0256574	0.0594741	0.0448189	0.0762744	0.189181	0.0923012	0.0618156	0.103904	0.148396	0.22325	0.297536	0.0236843	0.0263699	0.0655051	0.0987416	0.0138523
ROCK1	0.0382969	0.0435355	0.0672878	0.0658469	0.0993323	0.161885	0.131307	0.0639357	0.0809414	0.210307	0.0618819	0.0839375	0.116703	0.0603939	0.0605527	0.212605	0.0925359	0.0708627	0.0294348	0.00935606	0.166983	0.0557304	0.123945	0.224718	0.0962453	0.0602366	0.0780772	0.0616659	0.0262668	0.0477417	0.0364634	0.0442461	0.0224207	0.064719	0.108708	0.00353187	0.0989008	0.167748	0.0262104	0.0432098	0.00781892	0.0322032	0.0569151	0.0315136	0.0747971	0.102322	0.0776389	0.16053	0.091179	0.127471	0.0465189	0.237668	0.0928113	0.104739	0.14865	0.237858	0.0618943	0.0597667	0.0253201	0.192425	0.118198	0.0215574	0.00514649	0.087461	0.12098	0.0953962	0.182666	0.0264062	0.0181351	0.0532352	0.0704997	0.172466	0.0885704	0.108637	0.0251801	0.0187743	0.0277326	0.031427	0.149751	0.0956349	0.0703073	0.00763195	0.0728572	0.0387067
ERLEC1	0.0793125	0.0210117	0.0655177	0.0315358	0.166517	0.0652846	0.131182	0.138848	0.0296775	0.11622	0.0292655	0.0314354	0.0997818	0.0813711	0.11551	0.0692137	0.0963357	0.108242	0.0802553	0.0665248	0.16778	0.0644683	0.00358724	0.0513501	0.0198718	0.0923588	0.110277	0.0641823	0.164829	0.0560773	0.116661	0.071662	0.122711	0.0781375	0.105533	0.120713	0.0535328	0.0683864	0.0404952	0.0399308	0.0505971	0.0267286	0.333662	0.0441013	0.181373	0.0811175	0.0972316	0.0898807	0.133422	0.0130991	0.0250874	0.131635	0.242967	0.0786135	0.0394737	0.0310742	0.0908082	0.0875536	0.133328	0.103599	0.14274	0.0423465	0.109707	0.030661	0.0845304	0.0241856	0.0598066	0.0590926	0.135278	0.115792	0.0696239	0.130652	0.256141	0.128402	0.0134763	0.010237	0.0830039	0.0376868	0.167878	0.218737	0.0167755	0.0696562	0.114869	0.0116519
DNAJA2	0.143477	0.265443	0.0398439	0.0572007	0.051068	0.0695412	0.389505	0.249733	0.105392	0.127823	0.0919679	0.0824479	0.117373	0.107887	0.0471587	0.131458	0.0308821	0.22528	0.0264856	0.0799528	0.0656521	0.0893873	0.0457955	0.21337	0.370715	0.231023	0.278666	0.110541	0.0751567	0.06054	0.0900791	0.0704058	0.0865609	0.179212	0.0665586	0.143945	0.0449622	0.0519417	0.0656406	0.0122726	0.0964325	0.154575	0.343991	0.159012	0.246576	0.350701	0.147075	0.0476985	0.0930619	0.0215528	0.0343447	0.256912	0.0996696	0.206036	0.0862777	0.185913	0.0697533	0.202747	0.0424904	0.102037	0.102624	0.117795	0.020838	0.0181034	0.165653	0.0473381	0.04441	0.0349585	0.163938	0.102459	0.0542991	0.161793	0.0801523	0.221137	0.0418323	0.0439629	0.0380522	0.076195	0.338547	0.0733731	0.122852	0.0533248	0.0837609	0.0240615
PIGB	0.0395024	0.0121345	0.0593224	0.130652	0.263393	0.118671	0.339505	0.339185	0.114775	0.214995	0.171164	0.11944	0.174179	0.0414031	0.120425	0.161494	0.114758	0.0984803	0.0629141	0.0800383	0.0293623	0.0621711	0.0295776	0.063575	0.135594	0.116682	0.0762881	0.0186319	0.0465749	0.0523261	0.120705	0.101346	0.0850655	0.014432	0.0537806	0.0999427	0.0670482	0.0231141	0.295641	0.047255	0.308668	0.35058	0.0573623	0.172922	0.0851752	0.213737	0.162173	0.0681244	0.0466977	0.0967231	0.026465	0.1435	0.0731532	0.101391	0.0369424	0.0164935	0.0669884	0.104696	0.0191354	0.110216	0.14222	0.0465303	0.0380867	0.0298516	0.0972436	0.0357214	0.0855379	0.0742348	0.137175	0.178775	0.0199945	0.113091	0.028091	0.094028	0.223527	0.113904	0.0219446	0.286367	0.220716	0.0937113	0.318086	0.177837	0.148894	0.0538846
RAB27A	0.104575	0.05524	0.104461	0.12539	0.0334776	0.0607453	0.291895	0.299308	0.0864819	0.111084	0.0632034	0.0577954	0.182279	0.0447631	0.0622433	0.103377	0.0542412	0.0659688	0.0945623	0.0181606	0.0950382	0.229687	0.267494	0.200757	0.140813	0.0932411	0.226927	0.100448	0.0425346	0.330109	0.0839116	0.16576	0.0857088	0.118952	0.0557327	0.0893089	0.147938	0.102187	0.0567718	0.169426	0.094932	0.147932	0.175069	0.21023	0.13239	0.294664	0.0527835	0.0428869	0.230122	0.0786757	0.0550826	0.0939807	0.259693	0.206733	0.0883753	0.109994	0.0307644	0.0269111	0.045165	0.129816	0.186025	0.0676008	0.038019	0.0147282	0.0239679	0.0588088	0.104607	0.0165896	0.30959	0.12556	0.186353	0.0551846	0.109128	0.0867929	0.0158904	0.0154977	0.201594	0.189868	0.0901404	0.0472135	0.11386	0.11033	0.0428747	0.282644
UFD1L	0.07427	0.164916	0.137783	0.167136	0.204119	0.138081	0.143263	0.109051	0.14737	0.197523	0.118807	0.0773978	0.119682	0.0820298	0.118342	0.177559	0.128214	0.0591357	0.0527613	0.217685	0.0643051	0.0319014	0.105054	0.182976	0.168727	0.16825	0.171756	0.026867	0.0448745	0.0123704	0.122288	0.125282	0.146403	0.148099	0.0831463	0.150019	0.0826002	0.0330445	0.0411264	0.0691296	0.0262325	0.0305075	0.210526	0.113172	0.0621563	0.147424	0.0994817	0.14676	0.0420947	0.198884	0.118542	0.127858	0.171179	0.0527326	0.230449	0.226292	0.199889	0.187509	0.106345	0.133272	0.183524	0.116003	0.0982413	0.223165	0.116568	0.356918	0.16774	0.0524098	0.0594869	0.0464985	0.0455349	0.0864374	0.0757577	0.0440747	0.290414	0.166485	0.156689	0.182832	0.107095	0.119404	0.219648	0.0320256	0.0621395	0.0265305
EXOC5	0.0413514	0.0264091	0.0682123	0.10496	0.0252179	0.0828802	0.0941602	0.0717055	0.0481945	0.0526067	0.0746329	0.0465305	0.205814	0.0656867	0.0594006	0.0614793	0.0984958	0.0862715	0.0285497	0.0095708	0.04371	0.0528366	0.0185649	0.116919	0.0215227	0.101076	0.105466	0.00606727	0.0384863	0.0323594	0.119313	0.0168305	0.0311703	0.0628547	0.128344	0.0405308	0.0499533	0.0475908	0.0333609	0.040134	0.0124062	0.0182751	0.0305717	0.153133	0.238821	0.0536179	0.113044	0.0549883	0.0859062	0.0401324	0.0777473	0.137181	0.0475523	0.192604	0.132421	0.217197	0.0725999	0.0210092	0.0222816	0.0442819	0.106081	0.0429647	0.0385267	0.0300089	0.0800719	0.122908	0.088574	0.149636	0.165842	0.0691049	0.162571	0.173106	0.0539594	0.173907	0.0844127	0.0589114	0.00707762	0.0465179	0.0719519	0.0790569	0.0343353	0.0696272	0.081218	0.0355317
AP3M2	0.0450039	0.0211491	0.00741521	0.153825	0.128412	0.188012	0.0930688	0.272184	0.381902	0.0802182	0.371195	0.490757	0.261695	0.161254	0.0462668	0.0846296	0.115844	0.046807	0.103845	0.214455	0.03143	0.0628204	0.0449848	0.0485025	0.0927998	0.103903	0.36766	0.135794	0.0936287	0.0817603	0.339448	0.129912	0.0727799	0.18605	0.0366777	0.264497	0.299118	0.0312145	0.0446079	0.17286	0.0154176	0.0605275	0.0676323	0.0754373	0.24675	0.267882	0.185713	0.228954	0.0803794	0.0712532	0.20056	0.106793	0.110798	0.0692906	0.0671455	0.0519525	0.0589496	0.129492	0.139966	0.0664301	0.0872092	0.264912	0.0407306	0.127612	0.0249298	0.0394495	0.0610305	0.00616731	0.0849683	0.140287	0.0711178	0.118215	0.159377	0.170847	0.100579	0.0139538	0.0553704	0.119958	0.117119	0.124179	0.112284	0.0964992	0.0575023	0.0669481
SEL1L	0.0416805	0.107445	0.052674	0.0540196	0.223615	0.197511	0.067979	0.149862	0.0626435	0.134545	0.138754	0.163464	0.253024	0.0923838	0.0995767	0.0705964	0.033031	0.0336262	0.0220563	0.118401	0.136621	0.0436774	0.0954834	0.107648	0.032915	0.0572188	0.163154	0.0255779	0.00962136	0.0491051	0.0736657	0.0719437	0.0297675	0.0849496	0.224972	0.0109201	0.065449	0.0581083	0.023303	0.100832	0.0497016	0.0141646	0.0214511	0.125495	0.0655971	0.103319	0.0690299	0.113351	0.0777343	0.119478	0.110031	0.219619	0.179667	0.0969166	0.022488	0.039509	0.115934	0.0684988	0.0543135	0.233801	0.0487071	0.018384	0.0863018	0.111651	0.147029	0.0828208	0.0758055	0.0614562	0.137342	0.0403652	0.0490525	0.125725	0.125696	0.101314	0.0296657	0.0676176	0.0598403	0.138852	0.10652	0.081446	0.0508253	0.0796644	0.0786412	0.0645218
UBE2D1	0.164681	0.0163282	0.0581749	0.111861	0.361767	0.126429	0.0834653	0.0768086	0.0385721	0.247825	0.0709513	0.0922843	0.167231	0.176653	0.0889782	0.213765	0.0626803	0.163926	0.0350599	0.037458	0.0407186	0.201001	0.0216801	0.074445	0.130793	0.220296	0.119989	0.0701652	0.0420949	0.100367	0.0653491	0.168116	0.15296	0.0466624	0.0980715	0.0848683	0.0692983	0.0676943	0.136472	0.0190308	0.059477	0.0916562	0.178555	0.106037	0.13357	0.282392	0.18064	0.22779	0.043573	0.0413319	0.0812438	0.0748815	0.0723847	0.139412	0.0437214	0.0785964	0.0583843	0.00615611	0.0463107	0.0348658	0.0246304	0.0747784	0.0592421	0.0332507	0.159374	0.0060354	0.112155	0.140373	0.0332354	0.13428	0.0937333	0.0458489	0.055521	0.152792	0.05768	0.0531127	0.0195292	0.157531	0.11281	0.0746463	0.0342562	0.0900702	0.0629218	0.0340619
ACAP1	0.0350614	0.0431426	0.0942314	0.0314273	0.10578	0.235069	0.123922	0.127351	0.0546999	0.229487	0.0508395	0.0624622	0.249386	0.0734564	0.108908	0.0805363	0.0511695	0.144113	0.119155	0.331126	0.0140101	0.0477055	0.0385905	0.0921541	0.0731873	0.255373	0.248357	0.077277	0.0266863	0.0807465	0.191403	0.212959	0.144452	0.188967	0.0669393	0.0754458	0.104923	0.156023	0.0323961	0.0107059	0.0517954	0.132064	0.229898	0.207379	0.0360126	0.15206	0.304642	0.197666	0.390707	0.0805175	0.0544568	0.154882	0.128187	0.148499	0.0208207	0.0198142	0.0544691	0.0162596	0.0706869	0.117246	0.0612681	0.0366301	0.0311666	0.0139203	0.0307059	0.0175656	0.02438	0.0511495	0.363934	0.276512	0.0232484	0.136666	0.0580669	0.0927296	0.113242	0.255619	0.0522529	0.0667959	0.0763952	0.130863	0.10838	0.13178	0.0844072	0.0190316
DERL2	0.0456993	0.125965	0.091741	0.067657	0.24375	0.169212	0.0728155	0.083189	0.03594	0.165223	0.0477765	0.0639127	0.0680625	0.153714	0.0591858	0.222341	0.0371232	0.0365208	0.0192178	0.0249411	0.0443286	0.186392	0.0912802	0.126313	0.0904273	0.143323	0.137688	0.0291315	0.0327216	0.0486446	0.0813848	0.359745	0.179577	0.218269	0.165162	0.126534	0.0180104	0.102283	0.0562266	0.00779917	0.0309059	0.0190658	0.18686	0.098351	0.248112	0.188525	0.234754	0.0555566	0.107019	0.0574927	0.096833	0.206259	0.171778	0.0543144	0.0860917	0.0805234	0.0828881	0.0966116	0.0967989	0.0478096	0.111047	0.105541	0.106952	0.0254681	0.111113	0.059361	0.0296581	0.0532354	0.0629946	0.113645	0.159	0.168504	0.134978	0.0398799	0.141085	0.233923	0.0334385	0.0533762	0.115858	0.0810329	0.10328	0.0812533	0.0352571	0.0817494
NDE1	0.033481	0.349308	0.262693	0.12078	0.07982	0.43742	0.247762	0.182194	0.110025	0.100634	0.0562533	0.150825	0.0906419	0.13214	0.196305	0.0793278	0.265285	0.1567	0.0444201	0.230914	0.207787	0.0512493	0.240307	0.245159	0.197217	0.0885552	0.159561	0.0322196	0.00479636	0.069438	0.0780854	0.0966226	0.139464	0.143287	0.222973	0.0406045	0.110175	0.215231	0.0316795	0.0449224	0.00751794	0.066484	0.255332	0.105158	0.0519014	0.338041	0.0578175	0.067349	0.118158	0.133971	0.0227167	0.196666	0.103319	0.0412266	0.0300265	0.0512314	0.0671961	0.122183	0.0477272	0.109729	0.0783729	0.0306619	0.0652029	0.00630676	0.130767	0.146706	0.0726965	0.208948	0.0818851	0.040111	0.0960643	0.112598	0.184248	0.216915	0.0323578	0.193187	0.10699	0.0610239	0.0349218	0.095842	0.0742312	0.0667846	0.257644	0.102337
AP1M1	0.0435637	0.0784838	0.0185464	0.0503159	0.0964699	0.109844	0.0839761	0.165982	0.0977374	0.12862	0.0863552	0.0563175	0.282686	0.111539	0.0837702	0.220183	0.0697887	0.104285	0.106534	0.0105667	0.13201	0.0841951	0.0790456	0.184705	0.226196	0.110464	0.0659796	0.134164	0.0323043	0.132076	0.168129	0.126567	0.0308276	0.0523726	0.0749491	0.129624	0.0623093	0.168993	0.121131	0.280767	0.238184	0.104846	0.115491	0.0661803	0.106208	0.373243	0.139824	0.054455	0.0499116	0.035063	0.0356939	0.130191	0.294616	0.224694	0.0975433	0.125842	0.0715967	0.0420646	0.0805272	0.0479062	0.0234867	0.0311566	0.0408468	0.0368552	0.0324028	0.0328329	0.0935005	0.0472613	0.0592461	0.0376436	0.0972381	0.0619647	0.108809	0.0157404	0.0808324	0.0188596	0.00873972	0.106727	0.10349	0.172068	0.196971	0.0439119	0.0727134	0.106424
NSF	0.128275	0.13233	0.186281	0.0669092	0.149912	0.0851	0.0816866	0.0861804	0.183028	0.0700762	0.171702	0.187668	0.103182	0.105988	0.045934	0.0977044	0.0445739	0.193617	0.0418871	0.0747763	0.209113	0.163946	0.0364771	0.0825423	0.0982089	0.0521354	0.140571	0.118954	0.00820178	0.0553309	0.0834264	0.11334	0.106221	0.100922	0.0300747	0.0843691	0.0275398	0.0379313	0.104598	0.0196099	0.0494417	0.115887	0.0934953	0.0502816	0.0128766	0.0904006	0.128344	0.111159	0.0101198	0.0353239	0.0341199	0.0800425	0.148442	0.0719638	0.111147	0.0462569	0.0433888	0.123785	0.094021	0.0987415	0.0568854	0.0465331	0.0440133	0.133009	0.108341	0.0765941	0.118607	0.0760445	0.0739145	0.13173	0.0256546	0.115344	0.0571693	0.0576405	0.231248	0.0370952	0.120329	0.0554846	0.229655	0.170832	0.105226	0.0969324	0.0629506	0.00480762
LMAN1	0.0236842	0.090227	0.0769071	0.0849806	0.053609	0.181293	0.0470412	0.0838002	0.0611313	0.291482	0.0629231	0.0485132	0.159952	0.10857	0.0585943	0.13763	0.0738601	0.060667	0.203982	0.151486	0.100663	0.0241814	0.0257217	0.0440143	0.113103	0.152088	0.149467	0.0566191	0.0381821	0.067366	0.156289	0.103261	0.0518425	0.069452	0.0363172	0.203447	0.0447727	0.0960185	0.139872	0.084352	0.0728784	0.103099	0.351415	0.173249	0.156789	0.46087	0.0726622	0.0692238	0.267552	0.0427614	0.0361322	0.0841415	0.114283	0.0582508	0.0555608	0.0600438	0.0562579	0.0350151	0.152115	0.322728	0.0838253	0.127662	0.289153	0.0699959	0.160368	0.0182838	0.0730169	0.151444	0.0840794	0.0787004	0.0577834	0.417032	0.156123	0.236483	0.0273464	0.131342	0.0331524	0.0379653	0.182768	0.198439	0.0840635	0.0879553	0.0752084	0.0355825
RAB7A	0.0214025	0.0600468	0.0590872	0.13361	0.0498468	0.17656	0.0911061	0.228615	0.100074	0.154798	0.0964488	0.106726	0.0556581	0.230552	0.038189	0.136015	0.0504662	0.0427887	0.0795027	0.0244617	0.0806937	0.160883	0.257614	0.271751	0.0219889	0.0984051	0.181637	0.0568464	0.0293032	0.0299768	0.111139	0.053167	0.0501754	0.088423	0.0262372	0.0843497	0.0427948	0.052709	0.0293276	0.0623105	0.024552	0.159607	0.0314572	0.0595913	0.0843024	0.150623	0.077088	0.121306	0.163553	0.149602	0.08256	0.0803606	0.111651	0.0403891	0.0557527	0.0437443	0.0247095	0.115698	0.138242	0.0113888	0.0223766	0.103079	0.108132	0.046778	0.10358	0.090236	0.0470926	0.0735601	0.128725	0.165185	0.0426451	0.0512586	0.0257011	0.0310239	0.0945544	0.0284645	0.0674177	0.129571	0.204079	0.0849672	0.0452548	0.0336503	0.125289	0.0459564
SEC31B	0.0136993	0.0461333	0.0388333	0.272424	0.173859	0.0899126	0.0504921	0.171944	0.0444188	0.160124	0.171701	0.052584	0.201968	0.0834783	0.0426293	0.0448059	0.121902	0.0914468	0.0559508	0.105007	0.134935	0.0905698	0.0709975	0.0380226	0.0935054	0.118842	0.0868778	0.0363281	0.0121077	0.199132	0.239087	0.243587	0.17184	0.257452	0.212368	0.277331	0.0810933	0.0388788	0.107575	0.0680828	0.0943824	0.0626106	0.413266	0.275178	0.145382	0.221258	0.152363	0.253883	0.0937322	0.0563166	0.191341	0.146909	0.0823441	0.128998	0.106484	0.0824832	0.0748928	0.084884	0.0783378	0.11551	0.108288	0.218277	0.103618	0.138765	0.1535	0.0208947	0.0456762	0.0871942	0.13207	0.216575	0.0850257	0.0986058	0.144317	0.0974396	0.0651413	0.0171689	0.030881	0.188718	0.249864	0.0856156	0.210497	0.149887	0.0555054	0.101504
ARHGEF1	0.0660131	0.123585	0.0814463	0.268057	0.0401242	0.0737748	0.223727	0.28379	0.0515239	0.372729	0.185598	0.0870688	0.0708597	0.117967	0.182912	0.0593967	0.0313405	0.0637989	0.0699803	0.0746161	0.0334638	0.0959892	0.0730544	0.0921134	0.128176	0.25917	0.137044	0.0147768	0.0208117	0.166074	0.192758	0.0726995	0.117611	0.05886	0.108212	0.0658735	0.148024	0.0393712	0.0457323	0.14423	0.13893	0.0170754	0.0763523	0.358731	0.383635	0.0958172	0.310772	0.0354986	0.160567	0.113509	0.127794	0.0673118	0.0334259	0.0965495	0.0828148	0.058607	0.0447968	0.0834166	0.0567086	0.158297	0.0473359	0.0940544	0.0544223	0.238237	0.153233	0.23556	0.229989	0.0719024	0.148942	0.0874114	0.0489635	0.110991	0.0233576	0.0961005	0.145239	0.0808308	0.0372063	0.179932	0.0874289	0.0908074	0.0834186	0.130221	0.0714194	0.158149
MAP2K7	0.0911341	0.0593499	0.0182344	0.389723	0.259774	0.055582	0.166598	0.23674	0.11605	0.317754	0.0776905	0.0774226	0.0925986	0.0204245	0.0424858	0.0953624	0.0424516	0.0792213	0.0645832	0.0460704	0.0954363	0.102623	0.0926598	0.214859	0.101329	0.0813427	0.084891	0.059045	0.052196	0.177867	0.0625472	0.188714	0.158006	0.0959027	0.117311	0.0311076	0.0765435	0.0659269	0.0449628	0.0984072	0.0545107	0.0711431	0.0622344	0.117234	0.0680697	0.147319	0.0481058	0.0904569	0.093582	0.0309441	0.081823	0.114755	0.100997	0.0836909	0.0531939	0.0887469	0.0706721	0.228474	0.038904	0.0393596	0.1265	0.0485077	0.207639	0.18298	0.0720009	0.110046	0.137532	0.0897479	0.11596	0.0774602	0.107048	0.30544	0.49067	0.380437	0.0763647	0.0211265	0.0285078	0.186474	0.16336	0.111329	0.189544	0.0461469	0.126807	0.0821517
DNAJC10	0.0581233	0.0294083	0.00607199	0.396965	0.0569456	0.261371	0.372829	0.371567	0.16211	0.171077	0.297196	0.214558	0.275049	0.0497224	0.214185	0.114273	0.0769435	0.106006	0.0336924	0.0608255	0.0516789	0.114692	0.0230544	0.0230753	0.213445	0.255534	0.106328	0.0770477	0.0274741	0.0104419	0.151455	0.0455366	0.119564	0.0884006	0.0473493	0.0703409	0.12417	0.0511038	0.165502	0.183253	0.268479	0.140301	0.380646	0.355423	0.0535658	0.121476	0.176763	0.182984	0.120319	0.151666	0.0420913	0.0682689	0.0854169	0.078433	0.00381156	0.0499318	0.030007	0.062666	0.0465384	0.0225293	0.0533093	0.0700673	0.194751	0.0337953	0.0576639	0.028327	0.0261814	0.183561	0.152383	0.0364604	0.107773	0.180462	0.134514	0.269168	0.0871416	0.131518	0.0571619	0.0793155	0.0428594	0.0495801	0.0603731	0.0163925	0.0685466	0.074105
PIK3C3	0.157873	0.139695	0.0992912	0.0628853	0.0598012	0.297599	0.158864	0.170676	0.0393555	0.301171	0.0706489	0.148921	0.0588643	0.193873	0.0548864	0.0787261	0.174465	0.137904	0.00976064	0.0546246	0.19736	0.0140456	0.0991724	0.0619493	0.22228	0.146577	0.258813	0.0926437	0.0936207	0.0245163	0.185955	0.0305236	0.0578728	0.102964	0.0690493	0.0534393	0.0714586	0.0340661	0.0486608	0.0755749	0.164966	0.00844141	0.226341	0.105331	0.134395	0.183634	0.438917	0.0704945	0.128339	0.103621	0.0812232	0.0939394	0.135217	0.174504	0.0729348	0.0371765	0.0162198	0.0475543	0.0722459	0.0679465	0.140736	0.0830563	0.129858	0.0714629	0.0777449	0.101864	0.211269	0.0687359	0.137221	0.041903	0.0640031	0.168072	0.245086	0.223926	0.126973	0.0259011	0.0612236	0.170588	0.109117	0.0570644	0.0766169	0.108405	0.0400788	0.0255063
UBE2D4	0.0598774	0.106808	0.0606582	0.0969247	0.0443336	0.0288216	0.0810378	0.139303	0.088104	0.10846	0.0492558	0.113615	0.0445947	0.223792	0.148765	0.151671	0.261293	0.184134	0.0815899	0.0700183	0.0582757	0.045035	0.0118128	0.114284	0.0743189	0.0570778	0.0601685	0.020091	0.03653	0.0152249	0.067827	0.0459508	0.0572779	0.206395	0.0305353	0.0817394	0.022791	0.0802022	0.114166	0.0530917	0.180123	0.173485	0.10267	0.11022	0.173982	0.186293	0.25398	0.061718	0.150698	0.103133	0.0679541	0.0961607	0.16074	0.166	0.13203	0.0407833	0.0380288	0.0999468	0.122225	0.0315064	0.194053	0.11866	0.12683	0.0759578	0.0364818	0.013546	0.0188671	0.0752899	0.0764855	0.027953	0.0231133	0.16285	0.043826	0.145878	0.129297	0.0577438	0.0685814	0.0393953	0.0542674	0.0426524	0.103704	0.0951883	0.126496	0.0470146
SAR1A	0.0445248	0.0336542	0.0850228	0.163871	0.185511	0.250086	0.0609372	0.190032	0.118871	0.278027	0.10769	0.054341	0.143814	0.124858	0.0741058	0.0425668	0.0357797	0.0490739	0.0939364	0.01471	0.0942875	0.0607132	0.0545135	0.0531781	0.103849	0.209541	0.31289	0.156039	0.03236	0.163043	0.0589907	0.14262	0.0639221	0.0444107	0.0620539	0.0530715	0.0709545	0.0679233	0.209101	0.0293053	0.0636842	0.203036	0.038114	0.0701128	0.138028	0.159749	0.2443	0.157152	0.380221	0.0194185	0.16988	0.231971	0.197363	0.201974	0.15603	0.0476559	0.212755	0.0389512	0.0531149	0.103425	0.126945	0.081716	0.194601	0.0935059	0.0096651	0.0814934	0.0776944	0.0347952	0.102817	0.201499	0.0189095	0.121799	0.0381692	0.113263	0.0599394	0.116182	0.0489497	0.243254	0.388089	0.128821	0.244942	0.0235623	0.148146	0.0294284
STX7	0.0887247	0.00707687	0.0715892	0.0417012	0.110048	0.196037	0.0604302	0.129695	0.0799857	0.281269	0.1161	0.0287489	0.155712	0.0945571	0.0889773	0.0993684	0.230202	0.0717648	0.0319501	0.0935026	0.02277	0.0691781	0.013432	0.0700981	0.071794	0.109146	0.0749516	0.0871689	0.00720761	0.0652163	0.144077	0.111605	0.0543194	0.0715636	0.0203243	0.0230553	0.0757259	0.0473355	0.0314903	0.020564	0.0457402	0.108452	0.0715106	0.102685	0.074136	0.125123	0.0798567	0.10344	0.0411086	0.0209213	0.13173	0.0634289	0.0455642	0.0865492	0.0311757	0.053666	0.0987173	0.0846048	0.0440534	0.0787724	0.0415753	0.0131372	0.110271	0.0159017	0.0418848	0.079677	0.056003	0.114254	0.108478	0.123787	0.0641687	0.106907	0.019977	0.0828499	0.0382747	0.113742	0.0129596	0.0537651	0.053951	0.0311967	0.0508011	0.0312021	0.0755522	0.0527336
RAB21	0.0670281	0.0521866	0.00962271	0.0354319	0.126702	0.150622	0.125708	0.134812	0.0457163	0.135599	0.125154	0.0641467	0.174176	0.0484122	0.0242783	0.127533	0.0356038	0.0659133	0.450614	0.199429	0.115268	0.104923	0.100075	0.136543	0.0641002	0.0575429	0.0758138	0.0349306	0.0296456	0.0499425	0.112014	0.15689	0.0746481	0.230678	0.0286155	0.149414	0.0515989	0.083383	0.0879245	0.0401842	0.0171252	0.116359	0.116696	0.133682	0.209423	0.449208	0.149102	0.163735	0.181423	0.134404	0.115098	0.0541217	0.130226	0.084034	0.0885097	0.0442988	0.206353	0.00175667	0.00358703	0.0240364	0.0382562	0.0212866	0.0844651	0.0386653	0.0837009	0.0358428	0.145045	0.109787	0.0479985	0.0404094	0.0411044	0.0203655	0.0553255	0.0929772	0.175367	0.0340564	0.098759	0.175287	0.136727	0.0525614	0.0896921	0.0473789	0.0359109	0.052256
HSP90AA1	0.0339202	0.048553	0.012505	0.106368	0.0776142	0.123973	0.381961	0.232741	0.0517129	0.117423	0.111276	0.158373	0.0447612	0.0296954	0.0567967	0.191721	0.107826	0.122625	0.101156	0.218077	0.086533	0.101331	0.12783	0.169653	0.0526449	0.058555	0.246543	0.104649	0.00539319	0.0660629	0.0910531	0.0635792	0.064473	0.054058	0.0565266	0.0316681	0.158179	0.108927	0.0763787	0.0413139	0.0367695	0.0440046	0.0472891	0.0925175	0.191615	0.150678	0.197199	0.197596	0.298037	0.2041	0.427855	0.0331762	0.0462677	0.0599608	0.0477985	0.051319	0.0165059	0.0523587	0.150321	0.0815729	0.159919	0.121673	0.0605002	0.0106333	0.160686	0.0541785	0.0192088	0.081415	0.0936106	0.0718859	0.114944	0.222238	0.107287	0.136084	0.0567246	0.171468	0.112752	0.171514	0.129441	0.0499666	0.057774	0.0769024	0.0799323	0.124002
UBA5	0.0626793	0.0195467	0.00998189	0.0974922	0.358908	0.153905	0.109756	0.202463	0.0489119	0.177606	0.039188	0.0368412	0.0921957	0.165999	0.0570318	0.0501448	0.0724185	0.0641055	0.0994813	0.146965	0.103353	0.0811756	0.0331273	0.0795444	0.0700561	0.113991	0.274497	0.0189791	0.0220688	0.016115	0.285403	0.250395	0.0858127	0.175766	0.170905	0.256453	0.069194	0.140109	0.219733	0.0274983	0.216688	0.140569	0.054926	0.18183	0.0555171	0.0879021	0.168646	0.0422282	0.134251	0.0439301	0.047095	0.0595432	0.0980981	0.114882	0.108347	0.110045	0.0552381	0.104124	0.126652	0.0403921	0.0708503	0.0900838	0.0166288	0.0446954	0.1129	0.0482441	0.0620229	0.0527969	0.0421946	0.148517	0.040993	0.196026	0.0436938	0.138914	0.0989463	0.154114	0.0201541	0.041532	0.0574673	0.0766872	0.094665	0.101692	0.0474916	0.0307981
RAB10	0.0137375	0.0324036	0.103721	0.181423	0.0883956	0.175868	0.0756678	0.156581	0.0536295	0.271654	0.0752709	0.0981323	0.0807671	0.0787698	0.0847701	0.190246	0.342484	0.323387	0.0736228	0.0494449	0.0725608	0.0768855	0.0829138	0.120333	0.0524104	0.0581216	0.06954	0.0684113	0.0210138	0.0175006	0.181264	0.0676634	0.0992647	0.0113744	0.112956	0.0901966	0.0743905	0.124181	0.0161391	0.186082	0.0653295	0.0471883	0.00779592	0.085836	0.0606787	0.401818	0.0534401	0.107002	0.018969	0.0651795	0.029538	0.0543638	0.293136	0.180478	0.0695197	0.0582052	0.0613642	0.0519382	0.073537	0.0455025	0.0171615	0.0208329	0.153914	0.0522887	0.0839631	0.0593636	0.15376	0.0272601	0.193856	0.0823299	0.109911	0.295748	0.134087	0.177062	0.0379243	0.0222289	0.00366972	0.0570317	0.0895018	0.386195	0.0415139	0.126679	0.0789785	0.0137558
DNAJA1	0.0497138	0.019992	0.205496	0.212287	0.180799	0.155521	0.151627	0.192688	0.157846	0.348968	0.112285	0.173184	0.122022	0.199265	0.21568	0.345205	0.151331	0.0480082	0.0732833	0.0474822	0.136445	0.126069	0.0515389	0.209074	0.0516845	0.0802615	0.209346	0.220366	0.116235	0.0141465	0.156254	0.0244498	0.193556	0.0460548	0.198262	0.120275	0.0263917	0.0547385	0.0328885	0.0197498	0.0305224	0.0270907	0.242361	0.0541537	0.178496	0.0629127	0.110772	0.0377052	0.0414349	0.0274494	0.054466	0.14586	0.342088	0.397133	0.0689056	0.154622	0.0089125	0.011453	0.0936789	0.108706	0.1126	0.26697	0.0978846	0.0515123	0.118927	0.304486	0.182605	0.134586	0.0373256	0.233527	0.098816	0.171494	0.0982082	0.135076	0.0818498	0.0373953	0.0490201	0.146164	0.242009	0.071556	0.195639	0.0565099	0.0155036	0.0308761
B4GALT1	0.107236	0.0781897	0.0858546	0.303769	0.3671	0.0975279	0.235251	0.260445	0.278705	0.172461	0.318046	0.199977	0.0746576	0.0622418	0.13999	0.13762	0.226196	0.150607	0.205678	0.0924299	0.0547351	0.0591225	0.029221	0.0733344	0.120381	0.0419046	0.0992428	0.0622062	0.00442328	0.102107	0.0409575	0.274714	0.133178	0.161988	0.373638	0.281646	0.100298	0.0700394	0.1133	0.177042	0.193673	0.129703	0.209312	0.209827	0.175858	0.214343	0.129906	0.105953	0.111814	0.0684023	0.259857	0.0837227	0.109662	0.0722774	0.0493242	0.037808	0.0846804	0.109729	0.053478	0.136407	0.117371	0.0865533	0.110969	0.0587624	0.163522	0.0704461	0.0945307	0.0156752	0.392392	0.170833	0.0186674	0.535989	0.428481	0.176803	0.104243	0.0476905	0.0943212	0.092563	0.210116	0.117255	0.0466786	0.0455099	0.106731	0.0590372
EIF2AK1	0.0339048	0.0523179	0.086148	0.210535	0.424114	0.149189	0.104149	0.12517	0.0458835	0.11554	0.158757	0.0683825	0.152643	0.104281	0.0959046	0.40947	0.190211	0.0533195	0.090308	0.112569	0.0301746	0.0775209	0.0272322	0.166722	0.114437	0.0980464	0.0925582	0.105524	0.0347224	0.0759208	0.108862	0.105597	0.0612738	0.16463	0.0697977	0.108738	0.207677	0.139294	0.14911	0.108227	0.173294	0.213508	0.183106	0.176318	0.121703	0.0869067	0.0714852	0.0919642	0.131935	0.0218916	0.0256367	0.104394	0.0725891	0.0413455	0.0837113	0.183022	0.0226436	0.0213045	0.0317192	0.140467	0.109831	0.0239962	0.0533389	0.0744063	0.028547	0.0909137	0.076101	0.127035	0.0768982	0.0677722	0.0754399	0.120264	0.111023	0.228259	0.0192156	0.021203	0.0271277	0.245248	0.115184	0.33021	0.0450969	0.0639564	0.0942443	0.0524652
TMED2	0.0102259	0.0241007	0.0679278	0.0429601	0.0352173	0.135523	0.149596	0.220072	0.0755791	0.39045	0.142337	0.103192	0.037353	0.0854636	0.0319337	0.28083	0.0929381	0.0587227	0.0582641	0.0838551	0.155299	0.115283	0.0646486	0.0688488	0.0420204	0.0518704	0.104268	0.0180793	0.0318723	0.0677054	0.0430623	0.121503	0.0826105	0.0915394	0.101562	0.133458	0.131403	0.120158	0.094966	0.0261292	0.0318688	0.0190681	0.112507	0.0305165	0.124099	0.152922	0.113428	0.115368	0.110789	0.102148	0.0468606	0.228759	0.418977	0.588733	0.185189	0.0109615	0.0608626	0.0481161	0.0352349	0.0941963	0.0647198	0.0192274	0.0540249	0.0368451	0.0592531	0.139004	0.0185151	0.0881347	0.062885	0.0533717	0.0813921	0.198559	0.0446738	0.154669	0.0572156	0.108457	0.128685	0.117033	0.0577893	0.0641011	0.13221	0.10476	0.0500425	0.00428069
ERO1B	0.0209983	0.0300873	0.0436573	0.285916	0.0750596	0.222422	0.0617785	0.116291	0.213143	0.104769	0.118426	0.22472	0.108807	0.116066	0.0500982	0.0773908	0.0377599	0.0720836	0.0636876	0.0476971	0.137413	0.0370062	0.0551735	0.0781094	0.0315709	0.0406206	0.0769939	0.134032	0.0589359	0.0800146	0.0783986	0.0904559	0.0361548	0.0400319	0.0539557	0.0424422	0.0556109	0.182559	0.186589	0.146865	0.0326488	0.0870011	0.080497	0.365706	0.594119	0.136246	0.119445	0.173955	0.0956563	0.0834716	0.230739	0.161192	0.221118	0.247361	0.118721	0.0513142	0.105395	0.163928	0.21897	0.178144	0.138853	0.0900572	0.132008	0.18525	0.0556608	0.035125	0.0980552	0.243798	0.0737632	0.0758204	0.0258389	0.134524	0.0550232	0.0302478	0.114765	0.102013	0.0548202	0.388738	0.166235	0.166726	0.131443	0.0650465	0.0523098	0.06497
ALG9	0.155889	0.0428988	0.112371	0.111011	0.113384	0.115305	0.24265	0.0589706	0.0867059	0.184002	0.18589	0.112402	0.40795	0.132786	0.126096	0.0531932	0.160281	0.0999477	0.221064	0.181407	0.0666826	0.0723243	0.0706689	0.277042	0.0918389	0.106266	0.233216	0.00588118	0.131158	0.0291669	0.099409	0.0837811	0.250277	0.125584	0.144949	0.199516	0.242776	0.164878	0.0992509	0.0451565	0.0336644	0.0969388	0.0753999	0.096348	0.474669	0.41096	0.243305	0.0464932	0.0348493	0.0833865	0.103618	0.234486	0.140458	0.0291001	0.0294629	0.0536334	0.0497431	0.111328	0.0571107	0.0660466	0.22344	0.0369994	0.134338	0.0698099	0.0797958	0.0303689	0.0305655	0.0815433	0.119361	0.0266839	0.0906781	0.050723	0.00981415	0.188791	0.111822	0.128353	0.0621302	0.0430493	0.166851	0.0439991	0.243925	0.0613421	0.0665196	0.109238
BAX	0.0291286	0.024152	0.0123289	0.079895	0.0805142	0.0791921	0.081702	0.11126	0.0130253	0.122814	0.0613717	0.0606126	0.0979955	0.303961	0.0535792	0.534515	0.104464	0.0111463	0.0411284	0.0682453	0.332395	0.218506	0.0513793	0.0921528	0.047936	0.143414	0.0701057	0.0261775	0.0905481	0.127932	0.0996892	0.143389	0.139549	0.0327912	0.0444733	0.108056	0.184359	0.055495	0.161678	0.0279722	0.124218	0.151215	0.192735	0.0976457	0.0556788	0.267255	0.125025	0.409578	0.0334275	0.266272	0.235432	0.26731	0.130187	0.186614	0.138077	0.00810373	0.0724373	0.048063	0.0551687	0.0263076	0.0893352	0.194097	0.0474998	0.0643349	0.174266	0.00595833	0.0973568	0.0254419	0.141777	0.039228	0.0545469	0.287622	0.0650495	0.126071	0.0015359	0.0435417	0.039874	0.0636463	0.340116	0.276852	0.0894647	0.062981	0.304517	0.0788507
PIGS	0.211477	0.0770785	0.0501399	0.149188	0.244103	0.0980068	0.144298	0.226735	0.111936	0.251064	0.0683016	0.115028	0.248393	0.0865751	0.0742256	0.0848428	0.0718477	0.129042	0.160609	0.218076	0.141813	0.0675793	0.136588	0.16789	0.156171	0.254503	0.0963113	0.116306	0.0626715	0.00754449	0.0810823	0.0906397	0.0436226	0.0584542	0.0046312	0.0556793	0.0344833	0.0197133	0.110254	0.0279038	0.127416	0.152065	0.144552	0.44384	0.100424	0.0757999	0.138921	0.234538	0.171922	0.0790942	0.151717	0.151445	0.152529	0.394189	0.157462	0.078436	0.0161315	0.0136762	0.102076	0.0102084	0.0596588	0.048391	0.207205	0.136525	0.191402	0.129914	0.0311018	0.0814811	0.0561018	0.0443101	0.0648575	0.114861	0.18004	0.103793	0.0202581	0.0854571	0.0410473	0.0966369	0.133782	0.139567	0.0779061	0.0747476	0.0622463	0.0249577
GMCL1	0.0198238	0.0651207	0.0286919	0.0321283	0.122792	0.0575287	0.14846	0.0529959	0.114094	0.395915	0.230141	0.0706388	0.145045	0.150062	0.0715734	0.161259	0.0732566	0.0674015	0.0165957	0.0987792	0.257565	0.0373744	0.0656785	0.0890309	0.158462	0.164367	0.104582	0.0942427	0.0331466	0.061046	0.159851	0.267875	0.188195	0.105904	0.13838	0.273263	0.133799	0.0836105	0.16415	0.0385362	0.165451	0.379308	0.0253656	0.0812742	0.144115	0.136841	0.23404	0.14211	0.202199	0.184637	0.11596	0.43584	0.170578	0.13146	0.0418007	0.04244	0.188025	0.0696374	0.094821	0.196821	0.119288	0.0444294	0.0324844	0.138425	0.024324	0.0569668	0.043141	0.115517	0.0719255	0.110914	0.022585	0.0553526	0.037662	0.0936877	0.0752728	0.100008	0.0468103	0.0623199	0.1044	0.108687	0.0366455	0.0330142	0.0800241	0.0344027
ALG6	0.118112	0.0405151	0.0293461	0.0227754	0.146606	0.0793908	0.119305	0.0786375	0.125386	0.262266	0.343745	0.14656	0.222941	0.318919	0.125783	0.0929079	0.161011	0.140719	0.0550811	0.111917	0.0327237	0.011416	0.071451	0.168016	0.0746872	0.117497	0.169705	0.0276858	0.152097	0.111793	0.105348	0.2562	0.090584	0.121549	0.0731035	0.101432	0.116843	0.0522872	0.0716732	0.176862	0.0635345	0.0573976	0.107164	0.0314517	0.0632399	0.241221	0.195403	0.144385	0.121689	0.0582417	0.134232	0.149826	0.116803	0.15206	0.0544859	0.130963	0.0407114	0.0338791	0.105248	0.162409	0.0315823	0.0467403	0.104347	0.0167745	0.130754	0.0419769	0.0452339	0.0784245	0.11066	0.0486148	0.0978109	0.161551	0.222711	0.271964	0.0836026	0.108502	0.00631643	0.200729	0.201476	0.32166	0.25549	0.260107	0.16468	0.102257
ASAP3	0.0711538	0.0600008	0.0500161	0.126584	0.0260476	0.0688223	0.0703751	0.241124	0.0905627	0.121384	0.0632752	0.0758474	0.195485	0.150244	0.127159	0.179037	0.107747	0.0351498	0.241374	0.0668187	0.0296158	0.119767	0.0397307	0.108392	0.0354827	0.19274	0.232216	0.217599	0.146597	0.11814	0.0679604	0.243367	0.392187	0.280256	0.249534	0.179411	0.134666	0.275061	0.102627	0.209765	0.0566985	0.209163	0.0481162	0.0765191	0.0415233	0.375871	0.535732	0.0595813	0.24516	0.0962345	0.0753977	0.234304	0.0886423	0.16946	0.00796732	0.0648687	0.0260114	0.0516463	0.0723799	0.0147672	0.123413	0.228659	0.121767	0.113562	0.349926	0.109858	0.0459841	0.224237	0.260368	0.151709	0.0533542	0.26316	0.0716126	0.0950413	0.0810531	0.0900519	0.0787423	0.182393	0.114547	0.198979	0.121544	0.019325	0.0686827	0.0914207
EDEM2	0.102535	0.0263493	0.0209045	0.0431787	0.122889	0.0699981	0.551491	0.306269	0.0604623	0.224349	0.111009	0.141199	0.0594598	0.0827537	0.072368	0.131587	0.163799	0.0526691	0.05447	0.0345231	0.0634463	0.051379	0.0536819	0.0935249	0.176707	0.0710811	0.198446	0.231918	0.0132246	0.0283535	0.0756157	0.0693181	0.0784875	0.103241	0.0904071	0.101207	0.364004	0.201027	0.087396	0.0947756	0.0408568	0.0396156	0.213503	0.0499853	0.281382	0.0935303	0.298132	0.1068	0.256431	0.0931539	0.130285	0.140626	0.0526948	0.0486436	0.150735	0.12867	0.100015	0.0180471	0.0264744	0.0149311	0.0532036	0.0776655	0.112992	0.160097	0.0652912	0.0602458	0.0947642	0.0460713	0.1329	0.155308	0.164806	0.0475601	0.176477	0.189863	0.0542195	0.0760024	0.0255583	0.170521	0.179069	0.155347	0.0748589	0.162878	0.271559	0.0657637
NSFL1C	0.0598319	0.153522	0.0709329	0.066539	0.130756	0.305812	0.318518	0.129567	0.354633	0.158291	0.203445	0.333188	0.181235	0.084906	0.091511	0.168975	0.171118	0.279204	0.104598	0.00717882	0.100296	0.0233825	0.0322441	0.0424412	0.105564	0.146404	0.102963	0.0579677	0.0768314	0.269574	0.183112	0.110463	0.0662231	0.085899	0.0993144	0.0463742	0.15417	0.217751	0.146169	0.060208	0.0546327	0.0150822	0.3017	0.0394429	0.0829038	0.453453	0.116604	0.0752488	0.0408765	0.047257	0.131276	0.311178	0.130586	0.377223	0.0768072	0.0577775	0.0267418	0.122285	0.00978401	0.192956	0.104876	0.0373681	0.0931325	0.0807875	0.023188	0.107101	0.100533	0.0484649	0.157088	0.0908102	0.0632283	0.0782084	0.0665244	0.0633591	0.00463214	0.152429	0.0309918	0.248673	0.41416	0.107707	0.0999229	0.0442576	0.225617	0.0810661
ERP29	0.111136	0.0685326	0.0417036	0.0581552	0.0674308	0.295225	0.138386	0.31863	0.029225	0.44798	0.112887	0.0578483	0.118195	0.0217172	0.16533	0.0846019	0.0662379	0.10214	0.108532	0.442516	0.150997	0.139505	0.220381	0.144031	0.078408	0.0560209	0.0824659	0.0311666	0.0533848	0.0188648	0.0549561	0.0709168	0.0616831	0.139786	0.0534126	0.113994	0.0248193	0.191739	0.0258077	0.125143	0.063342	0.0368199	0.064181	0.182815	0.336224	0.191669	0.0286402	0.0934964	0.113672	0.112934	0.0283314	0.136187	0.276378	0.0977989	0.127486	0.0795925	0.148751	0.050798	0.0169189	0.136517	0.31827	0.0583268	0.0398181	0.113318	0.0196307	0.0819149	0.112081	0.019413	0.0355095	0.0373209	0.0624479	0.0745712	0.208649	0.0401887	0.048279	0.0395512	0.073518	0.136539	0.144287	0.0401329	0.0132126	0.0377051	0.0455495	0.0383453
GANAB	0.0846625	0.0300386	0.033755	0.100591	0.073656	0.0894656	0.140093	0.0852118	0.0677493	0.139464	0.0567254	0.0638056	0.120293	0.0929588	0.0495647	0.0665186	0.0495125	0.0960926	0.0971602	0.00745153	0.135948	0.112032	0.0480127	0.105716	0.0179107	0.0404214	0.077209	0.0213545	0.0219061	0.054485	0.135534	0.0528547	0.0477681	0.0893327	0.122621	0.0755618	0.0981757	0.0404377	0.0511487	0.0279126	0.025782	0.0300423	0.127483	0.0754294	0.113476	0.0595804	0.134143	0.0873787	0.172913	0.18772	0.088181	0.0725498	0.0579413	0.0903253	0.0383885	0.0143796	0.00514274	0.00973646	0.0683059	0.0327801	0.0742431	0.0557688	0.129908	0.0789571	0.0471579	0.0205767	0.0542465	0.0952439	0.024654	0.0624513	0.069369	0.338095	0.0964166	0.151694	0.0241468	0.094388	0.0335269	0.0559407	0.198035	0.0745604	0.0565683	0.0110414	0.0324897	0.16699
DNAJB11	0.0293117	0.0738983	0.0757844	0.154898	0.0621735	0.0801402	0.0916385	0.263254	0.121245	0.355919	0.192718	0.0987318	0.145404	0.170149	0.0711649	0.175939	0.0702804	0.0526891	0.0669304	0.0262295	0.245408	0.0440306	0.0402834	0.0690217	0.0659892	0.0405686	0.180012	0.0354818	0.0421943	0.0584345	0.155676	0.193353	0.104564	0.326631	0.264298	0.15711	0.206256	0.0847132	0.0562184	0.0567023	0.0562187	0.0957802	0.138823	0.182302	0.097081	0.234224	0.092049	0.444327	0.191337	0.207032	0.0989811	0.347175	0.0519841	0.0695427	0.0249521	0.082425	0.0521226	0.0714748	0.0593756	0.084017	0.0391598	0.0186542	0.226314	0.101981	0.0844441	0.115929	0.142146	0.0857149	0.103338	0.0480717	0.0405746	0.114817	0.0424834	0.104392	0.195564	0.105107	0.0862525	0.149817	0.324257	0.0521627	0.0539239	0.0893273	0.0555247	0.19508
RAB11FIP3	0.0539388	0.0295538	0.0511377	0.065575	0.137317	0.163273	0.0777379	0.159034	0.0222895	0.079066	0.0506208	0.0889079	0.192793	0.0668586	0.0268812	0.0972827	0.113699	0.0549371	0.0955103	0.0239826	0.196108	0.0164406	0.0196755	0.0414013	0.0621837	0.146465	0.154992	0.0257649	0.0551126	0.143128	0.0642538	0.330123	0.105274	0.12229	0.0513018	0.129464	0.116604	0.0269166	0.162289	0.00427815	0.0272253	0.147545	0.139261	0.209945	0.120225	0.233276	0.0859577	0.103736	0.0660143	0.205793	0.105141	0.0922292	0.0938035	0.0799184	0.0771843	0.0780427	0.0457902	0.138829	0.166154	0.0852982	0.0801363	0.0814341	0.160878	0.0412544	0.271268	0.0869632	0.0675472	0.0785333	0.0836372	0.0720823	0.0636603	0.159154	0.0491759	0.113481	0.0906786	0.0803151	0.0508145	0.252363	0.175583	0.073909	0.160723	0.0473583	0.0736999	0.0822381
EXOC1	0.0180282	0.0805403	0.0291355	0.154966	0.0968623	0.0815383	0.0631296	0.126656	0.152185	0.110239	0.138336	0.135202	0.0841718	0.0353325	0.0906219	0.0940776	0.11182	0.0872235	0.121786	0.0649082	0.145996	0.182557	0.056687	0.0720586	0.386773	0.121268	0.248954	0.134223	0.0077557	0.050319	0.155899	0.12485	0.101721	0.032095	0.0273341	0.0623007	0.123791	0.0643416	0.0119321	0.073294	0.0131522	0.0524757	0.0784227	0.0587401	0.0540688	0.197936	0.165817	0.078985	0.118657	0.0600414	0.0369611	0.102073	0.10814	0.137156	0.0363961	0.057412	0.101376	0.0446546	0.0498713	0.122948	0.0157006	0.0674545	0.0571256	0.0935692	0.118538	0.0768145	0.0791929	0.0528658	0.0499616	0.143937	0.127377	0.135428	0.113795	0.102129	0.112934	0.124861	0.0865349	0.0430091	0.0704138	0.0472292	0.0391365	0.0312368	0.0442814	0.0373059
SNAP23	0.020825	0.0947698	0.0392159	0.0809371	0.105468	0.150964	0.0364189	0.12152	0.035899	0.301034	0.13942	0.126616	0.137805	0.0560712	0.0207649	0.222475	0.122146	0.0729609	0.100405	0.0453849	0.0778493	0.069354	0.0207972	0.210312	0.0553543	0.0364444	0.103643	0.0159974	0.0257917	0.031775	0.21691	0.142638	0.0800407	0.106108	0.0694445	0.0752738	0.0809429	0.0637006	0.0363301	0.0149607	0.1204	0.0898066	0.150294	0.0931627	0.137934	0.229314	0.0881421	0.0543981	0.0233275	0.0359515	0.0672483	0.236869	0.161181	0.0990701	0.00794228	0.0873172	0.00719805	0.0576699	0.0329841	0.0861644	0.0656756	0.0516427	0.10666	0.0145408	0.0471595	0.0741848	0.0418377	0.0361534	0.0930481	0.0743125	0.126808	0.0419253	0.0945023	0.183684	0.0279933	0.0213061	0.026394	0.128447	0.119432	0.0897574	0.133062	0.0561889	0.1165	0.0806766
TBC1D2	0.0662974	0.220361	0.25711	0.0487055	0.280368	0.114963	0.143124	0.133955	0.0162336	0.4633	0.0878869	0.0870703	0.100279	0.0858366	0.258336	0.126784	0.463093	0.461924	0.259532	0.122202	0.00607593	0.107097	0.0727447	0.425109	0.0659167	0.107646	0.169834	0.21505	0.13868	0.212122	0.35452	0.0883144	0.439206	0.236358	0.181915	0.167643	0.0887841	0.0750238	0.00243922	0.0506511	0.108049	0.0831035	0.0258684	0.211414	0.202507	0.154127	0.0656472	0.0619933	0.103548	0.33733	0.0277674	0.311677	0.100202	0.0599927	0.0111161	0.100331	0.0853131	0.0508352	0.199407	0.0104012	0.120019	0.112236	0.194077	0.18189	0.0410189	0.168554	0.094424	0.235384	0.109777	0.0954064	0.056417	0.069029	0.0988997	0.0558193	0.0673019	0.0294631	0.0103444	0.10773	0.338872	0.0260412	0.213138	0.0601754	0.0684352	0.0916706
HSP90AB1	0.0289113	0.204666	0.00831169	0.114785	0.0590837	0.0799971	0.0849898	0.107226	0.0516824	0.0931797	0.0942206	0.0893032	0.108349	0.117006	0.056031	0.121722	0.0969963	0.329199	0.0879241	0.0321534	0.0936753	0.03868	0.0632211	0.0922958	0.0590258	0.099217	0.0733902	0.00648603	0.152576	0.0383712	0.17697	0.227505	0.0803377	0.105782	0.0511019	0.0985181	0.068019	0.34682	0.14913	0.0459218	0.100522	0.168808	0.126651	0.0430375	0.0974396	0.0981615	0.0591864	0.112921	0.0352057	0.0299168	0.0682675	0.131764	0.0722858	0.0670426	0.030974	0.0261594	0.0147168	0.063466	0.0400215	0.0678643	0.0841228	0.0232696	0.195486	0.234677	0.199598	0.233468	0.132385	0.162954	0.166545	0.111149	0.145315	0.0710314	0.0648113	0.054027	0.0750997	0.2565	0.153145	0.0875793	0.0906504	0.227333	0.152137	0.0693367	0.159597	0.0756267
RAB18	0.0335875	0.0388855	0.036624	0.123412	0.0877911	0.195724	0.121208	0.101921	0.0787382	0.107495	0.0966488	0.0550732	0.108868	0.177884	0.206655	0.151599	0.288193	0.261631	0.032778	0.0424243	0.142419	0.0688872	0.0347401	0.0430788	0.114023	0.215073	0.259242	0.0132604	0.0231652	0.0238179	0.28051	0.18361	0.0647262	0.14194	0.0280127	0.0632397	0.0437293	0.0654563	0.0565192	0.0265788	0.0237479	0.020122	0.128115	0.0335264	0.0555495	0.0800942	0.343586	0.0692824	0.126823	0.0347561	0.105109	0.0917801	0.0616428	0.0459968	0.0397012	0.104471	0.0766902	0.0461987	0.0233997	0.0201749	0.0244623	0.111786	0.0647919	0.0640666	0.102186	0.0451424	0.00367389	0.167645	0.382772	0.114353	0.204178	0.0993918	0.107007	0.271435	0.0977591	0.124452	0.186602	0.128759	0.0654716	0.0859918	0.0929727	0.0198181	0.0607679	0.0326998
STX1B	0.0966856	0.0292364	0.029776	0.0660854	0.194389	0.0765312	0.291771	0.241227	0.140442	0.196772	0.119503	0.129288	0.210112	0.0548393	0.0543936	0.0401127	0.0996333	0.0469404	0.16786	0.0381054	0.259642	0.0350906	0.118427	0.404305	0.105538	0.20251	0.167474	0.149066	0.0939175	0.0662927	0.0773333	0.191517	0.104474	0.197653	0.0179661	0.104434	0.0546673	0.0638935	0.143553	0.188383	0.0574381	0.557108	0.183992	0.0897467	0.165176	0.0879769	0.146433	0.231885	0.224318	0.040108	0.167562	0.0757153	0.16618	0.0935946	0.0968407	0.374352	0.123839	0.428814	0.123359	0.20728	0.0766971	0.105592	0.20038	0.150275	0.0815661	0.0652704	0.130798	0.0549113	0.048852	0.085742	0.00990822	0.0578643	0.0659811	0.0292019	0.122606	0.0255173	0.0565822	0.0979005	0.375435	0.618749	0.196429	0.478309	0.163702	0.0548292
SNAP29	0.0777481	0.158948	0.0977564	0.0248378	0.16042	0.255391	0.0789907	0.121984	0.200956	0.132944	0.284188	0.284357	0.14367	0.0640865	0.0472274	0.114752	0.039166	0.114516	0.160526	0.0163045	0.156207	0.0322882	0.0409857	0.0648504	0.160619	0.253626	0.125525	0.0998389	0.133758	0.0710778	0.261668	0.0653085	0.0752136	0.0483906	0.170741	0.101081	0.0484177	0.0300003	0.164803	0.00974628	0.107394	0.230415	0.139675	0.126259	0.0928581	0.14729	0.0585496	0.389422	0.248567	0.291785	0.263567	0.369881	0.058425	0.0999329	0.145641	0.221856	0.0567947	0.0713329	0.0707327	0.0298802	0.0112425	0.0640328	0.0536735	0.0637584	0.0766572	0.118344	0.134096	0.036788	0.14819	0.158466	0.0631978	0.0943217	0.102095	0.17014	0.0866462	0.0394038	0.042136	0.330352	0.186775	0.100369	0.39209	0.38161	0.0914041	0.0260521
DERL3	0.0489584	0.404454	0.227425	0.13143	0.0411262	0.0760932	0.106861	0.189541	0.369139	0.0860595	0.285621	0.176751	0.205457	0.072884	0.0643106	0.134683	0.155936	0.0823492	0.188408	0.167386	0.080496	0.0398342	0.0849036	0.0226861	0.195147	0.0558531	0.0924737	0.0963733	0.0446798	0.101831	0.273785	0.429349	0.192552	0.0738858	0.0289683	0.122812	0.174526	0.110559	0.0853935	0.195698	0.0414624	0.0781281	0.146304	0.223847	0.165709	0.141634	0.213232	0.661673	0.13771	0.464328	0.212294	0.282313	0.0994172	0.184221	0.33532	0.0956987	0.251818	0.0901021	0.014574	0.184943	0.0627778	0.104098	0.175537	0.186571	0.143581	0.0607312	0.227381	0.265105	0.12389	0.18692	0.122124	0.172082	0.144583	0.0748222	0.0942855	0.0877415	0.0379182	0.12592	0.0814389	0.251958	0.138052	0.136278	0.218021	0.107103
TBC1D10A	0.119813	0.105699	0.092649	0.192152	0.334119	0.226191	0.0854611	0.314747	0.0235913	0.109022	0.0512612	0.176672	0.147052	0.161454	0.169205	0.136727	0.135855	0.0648452	0.0371304	0.0360708	0.010239	0.029244	0.160446	0.178509	0.220016	0.11794	0.249278	0.0462667	0.0514234	0.0483816	0.207278	0.340038	0.192862	0.124571	0.029654	0.0832361	0.118761	0.0775581	0.19588	0.0386517	0.164092	0.355867	0.414233	0.230562	0.186153	0.262817	0.0786058	0.139875	0.198738	0.106478	0.0854282	0.0800905	0.315503	0.179162	0.0255017	0.0332088	0.132167	0.0443864	0.118185	0.0806288	0.0440834	0.171749	0.199575	0.240422	0.174705	0.0977971	0.0193477	0.0600791	0.0257172	0.0663677	0.0398229	0.248948	0.108091	0.0828518	0.0617294	0.0397856	0.0172086	0.125849	0.266379	0.0658574	0.145114	0.0543931	0.0413351	0.021068
CYTH4	0.223623	0.147786	0.172455	0.141524	0.0468964	0.0967771	0.13333	0.149033	0.0368269	0.15491	0.0795675	0.104588	0.168811	0.0607902	0.1021	0.145419	0.0998083	0.0737464	0.213922	0.0581446	0.127706	0.0272086	0.097035	0.293094	0.0466887	0.184407	0.19136	0.121604	0.199757	0.0506586	0.15107	0.0516242	0.0432927	0.116986	0.0299078	0.0227594	0.0585782	0.0898144	0.0242639	0.106513	0.144295	0.203954	0.160823	0.241863	0.105666	0.25054	0.216813	0.0786071	0.151562	0.140053	0.180068	0.0698152	0.11419	0.0835655	0.150207	0.195665	0.0911144	0.0299899	0.0448421	0.0283149	0.118511	0.155936	0.0387353	0.015463	0.145627	0.0694482	0.0315083	0.102939	0.0575689	0.101924	0.101675	0.0560874	0.0774531	0.1664	0.122948	0.0542128	0.0515844	0.119099	0.0811748	0.0393041	0.0369043	0.327598	0.0939573	0.0809426
GGA1	0.0206889	0.0485527	0.045267	0.146936	0.0993881	0.251424	0.141828	0.148911	0.0394529	0.539063	0.101233	0.0457167	0.0887598	0.0967173	0.0600493	0.109635	0.284914	0.0939861	0.0582835	0.106758	0.0505178	0.0892228	0.0418122	0.128442	0.0882464	0.311433	0.219336	0.112171	0.121626	0.0483977	0.0461976	0.10352	0.0462627	0.0707444	0.0733694	0.0160752	0.0684657	0.0546778	0.0874619	0.155846	0.151563	0.0288812	0.0577608	0.139238	0.179338	0.162613	0.101251	0.122591	0.0765721	0.0533478	0.046932	0.0744282	0.138381	0.286062	0.0574863	0.108006	0.0417614	0.0531476	0.0323257	0.200841	0.0481627	0.0347057	0.126475	0.0702764	0.0391855	0.021248	0.0206163	0.133913	0.071074	0.066861	0.0816318	0.0477453	0.0586965	0.0717749	0.0242254	0.0164182	0.0333806	0.0809818	0.207865	0.128659	0.114184	0.277295	0.0952816	0.0235461
PICK1	0.075056	0.0326123	0.0344784	0.0933939	0.263853	0.222305	0.0686038	0.0965311	0.0982087	0.135229	0.0649657	0.0319884	0.13325	0.157473	0.183184	0.0690389	0.0878389	0.0437786	0.154214	0.0428891	0.153205	0.165528	0.0486384	0.0783528	0.321897	0.209034	0.0898157	0.0668489	0.117959	0.0137441	0.0649837	0.0834006	0.141688	0.0624611	0.183203	0.0573667	0.311634	0.0968754	0.0460774	0.0562165	0.0312409	0.188517	0.422004	0.22823	0.124396	0.172918	0.176007	0.0928417	0.0844344	0.105167	0.0683967	0.261764	0.341579	0.0609095	0.0541355	0.056783	0.0340061	0.100877	0.0470151	0.0729099	0.0901483	0.0746432	0.038389	0.0773423	0.0305248	0.136693	0.0706976	0.0579695	0.208115	0.0604384	0.010065	0.32704	0.144523	0.0260132	0.176154	0.024846	0.0786795	0.137891	0.0822256	0.035812	0.0402985	0.0398268	0.0486332	0.0840598
KDELR3	0.106348	0.0933435	0.0254286	0.18192	0.248993	0.0950708	0.0805621	0.198821	0.0386688	0.086173	0.155921	0.0532801	0.24509	0.265502	0.0437374	0.22249	0.226905	0.0526135	0.123724	0.10944	0.249379	0.033219	0.0497479	0.109314	0.028013	0.110428	0.0745037	0.231572	0.0142265	0.117054	0.400598	0.290689	0.238747	0.346071	0.0558958	0.218747	0.0594465	0.116593	0.208734	0.0280644	0.155595	0.0985581	0.0618656	0.0703488	0.167019	0.108171	0.374394	0.423321	0.305854	0.15357	0.0517427	0.103878	0.146702	0.048624	0.0860278	0.0312343	0.0270847	0.00608628	0.101498	0.057328	0.0571431	0.104712	0.0472182	0.0451653	0.0912407	0.0687789	0.0544957	0.0597209	0.0752846	0.104565	0.0790597	0.150886	0.0409986	0.195585	0.0943716	0.0801256	0.0823938	0.186687	0.115038	0.216566	0.1252	0.0553522	0.264502	0.0159979
RAB36	0.108239	0.00373381	0.146681	0.173642	0.130165	0.21196	0.0780236	0.0685532	0.0974369	0.126069	0.0641814	0.0806775	0.0691886	0.184784	0.291786	0.0728574	0.0754737	0.182076	0.0935125	0.128708	0.192808	0.149506	0.272714	0.0644678	0.150708	0.129912	0.166337	0.138711	0.196452	0.0527489	0.0893414	0.0528538	0.0560992	0.0509767	0.0407134	0.103944	0.155886	0.0903726	0.0389041	0.0710432	0.042083	0.0571027	0.20487	0.23673	0.0887124	0.1487	0.180066	0.158588	0.0430141	0.179733	0.15156	0.192843	0.219687	0.0976662	0.0372092	0.0597317	0.129363	0.0490208	0.158951	0.120226	0.460029	0.0337097	0.0714354	0.190907	0.154546	0.13055	0.0705086	0.0890945	0.0943099	0.0355138	0.0586649	0.0971869	0.11178	0.185309	0.124231	0.0673995	0.0259376	0.158724	0.0742498	0.185553	0.0229272	0.0482029	0.0843961	0.220713
AP1B1	0.0673147	0.0238442	0.00973322	0.0866387	0.203805	0.243106	0.0581773	0.0608347	0.0837266	0.289986	0.0641592	0.138944	0.0763715	0.158001	0.0163446	0.168987	0.0722093	0.12259	0.0292686	0.100924	0.0830764	0.197544	0.110099	0.251405	0.108279	0.150486	0.223747	0.0747751	0.107504	0.103741	0.0367176	0.334836	0.053093	0.271046	0.121764	0.0641745	0.056691	0.0955879	0.0550199	0.25736	0.233142	0.0292428	0.162648	0.0618864	0.161865	0.246631	0.0870621	0.0347786	0.0488517	0.0593808	0.023685	0.120737	0.0201138	0.0738959	0.0347275	0.0346871	0.0777576	0.0314817	0.0488513	0.155474	0.0743917	0.132489	0.0690285	0.156986	0.101723	0.0592121	0.0686186	0.0688887	0.100056	0.0653794	0.0208946	0.0711126	0.0338312	0.0379366	0.0371306	0.130628	0.0827529	0.182293	0.20361	0.183099	0.0792089	0.12207	0.120653	0.0800014
SGSM3	0.00921716	0.0454575	0.0869284	0.0747246	0.149531	0.12793	0.155218	0.176414	0.0998311	0.0592492	0.0679277	0.0712533	0.0876753	0.0486237	0.0112099	0.113876	0.0631221	0.0993705	0.164072	0.112296	0.399424	0.0692325	0.009424	0.168478	0.0321091	0.237803	0.287725	0.046259	0.0604733	0.018503	0.0570919	0.0764845	0.0964398	0.0368535	0.0732005	0.0817949	0.0544791	0.0984783	0.120213	0.0414005	0.0329199	0.0207518	0.114442	0.112754	0.0918275	0.268334	0.201879	0.12701	0.171765	0.134741	0.0316349	0.0586235	0.126166	0.144376	0.0525846	0.0501676	0.0707498	0.0278347	0.110035	0.145379	0.0642664	0.142116	0.0291108	0.119962	0.0825641	0.161401	0.0553793	0.159248	0.121174	0.055537	0.182056	0.13663	0.294898	0.267287	0.145129	0.106135	0.00730366	0.149428	0.149235	0.0791194	0.0773113	0.0215686	0.0402275	0.0382944
IFT27	0.0638971	0.135928	0.105371	0.0677667	0.0522287	0.0913863	0.193551	0.202748	0.0168384	0.162699	0.0113263	0.0378849	0.116388	0.0947043	0.0383128	0.135949	0.157205	0.144824	0.103667	0.0521898	0.19332	0.144367	0.162128	0.283504	0.0186219	0.0862421	0.109782	0.0341576	0.0895906	0.0360779	0.262949	0.252381	0.0220329	0.088478	0.110513	0.207908	0.0751347	0.0869823	0.0435459	0.092468	0.00673645	0.0265318	0.160101	0.214285	0.129017	0.12581	0.105752	0.199377	0.0837764	0.19765	0.233683	0.167696	0.0963524	0.0541962	0.0693211	0.116118	0.0234468	0.0549624	0.118124	0.180693	0.0313127	0.0469138	0.158479	0.0466845	0.0264988	0.0856706	0.344865	0.0348469	0.094308	0.074745	0.0957151	0.102784	0.422449	0.204047	0.165695	0.059621	0.00938685	0.197534	0.234661	0.172765	0.0763735	0.0623044	0.0488584	0.109884
RBX1	0.115104	0.00889012	0.0320645	0.162405	0.0149627	0.171133	0.108272	0.0903735	0.0411938	0.173134	0.0750997	0.119378	0.24878	0.0477236	0.049675	0.174301	0.0575145	0.102042	0.0398911	0.0229091	0.0534536	0.137725	0.107827	0.120596	0.225733	0.108643	0.0902718	0.0536292	0.0545285	0.0888756	0.0535373	0.118047	0.0889277	0.0696807	0.023407	0.0653194	0.0659562	0.0718624	0.119638	0.0254259	0.0531317	0.0916041	0.111434	0.0881475	0.100031	0.119728	0.0357195	0.0825188	0.0735422	0.103059	0.192522	0.157838	0.222354	0.0537362	0.039119	0.0690684	0.0500864	0.0329917	0.00928383	0.123752	0.0332446	0.0455397	0.170834	0.173203	0.0319603	0.207712	0.0955034	0.138231	0.0610498	0.034421	0.0205015	0.0934358	0.0521316	0.0284732	0.0492995	0.0310984	0.0451336	0.0901609	0.186657	0.046702	0.0261822	0.0649113	0.30258	0.025033
PIGH	0.130042	0.0542573	0.00834078	0.0646788	0.306325	0.0752452	0.206318	0.137092	0.17269	0.228633	0.186628	0.246424	0.148442	0.094621	0.0983557	0.082104	0.304894	0.434034	0.121883	0.0414633	0.0805616	0.104197	0.141324	0.168433	0.0439337	0.0361683	0.0434164	0.0581276	0.0321763	0.016719	0.111231	0.0907632	0.181735	0.0796366	0.119458	0.0972835	0.0651625	0.0633701	0.0802854	0.0924441	0.0378686	0.0740723	0.0853675	0.0532028	0.140245	0.478093	0.18942	0.0699455	0.355789	0.175816	0.0733411	0.129411	0.134655	0.347317	0.143337	0.271077	0.114679	0.041206	0.0851756	0.0524003	0.0802445	0.0554745	0.0978907	0.242252	0.0258588	0.0997121	0.20528	0.105823	0.0969914	0.129206	0.0407395	0.262095	0.0859599	0.101317	0.166352	0.0610658	0.0198077	0.152005	0.27331	0.0501887	0.150946	0.0297873	0.129735	0.0367643
VTI1B	0.018344	0.0152553	0.0655814	0.144044	0.124105	0.158477	0.266169	0.174006	0.0171429	0.136625	0.108224	0.118183	0.140743	0.0617624	0.0261305	0.0429197	0.0146168	0.0686468	0.0922141	0.0896612	0.161452	0.0153626	0.023784	0.0902239	0.0414932	0.0902691	0.102316	0.0242094	0.0108512	0.00867851	0.105889	0.0957108	0.0563653	0.106929	0.0333345	0.0866293	0.0618944	0.151563	0.130247	0.0391046	0.0508068	0.0183299	0.0922996	0.225228	0.0677263	0.0739948	0.127583	0.0995721	0.0803338	0.042088	0.0261896	0.184367	0.0977652	0.0472396	0.227817	0.127688	0.265125	0.0881332	0.0413051	0.0865559	0.0913317	0.0218567	0.0541264	0.0530562	0.0678729	0.163296	0.0666967	0.0220486	0.0817204	0.0725591	0.0963141	0.059089	0.17295	0.314872	0.0987495	0.0130328	0.09632	0.271778	0.0702873	0.0438229	0.189453	0.215859	0.0249247	0.027713
TMED8	0.0395993	0.0147152	0.00864492	0.119926	0.12959	0.120519	0.10271	0.0914903	0.310693	0.091432	0.137882	0.333298	0.0487065	0.0899974	0.0265119	0.0107507	0.0195521	0.0675755	0.0546867	0.0278507	0.00975699	0.0783961	0.0452588	0.104799	0.0625673	0.0704697	0.101989	0.120709	0.0322996	0.0791758	0.1487	0.0262341	0.124391	0.0631462	0.166552	0.177878	0.0771388	0.0708274	0.0307369	0.0851997	0.0146324	0.0242202	0.0527893	0.0213588	0.109763	0.247153	0.224545	0.0812459	0.220849	0.0456858	0.0985056	0.122662	0.0622558	0.101116	0.199866	0.306273	0.128908	0.0227901	0.0345969	0.0484134	0.0773362	0.0131976	0.0144349	0.0181935	0.0701091	0.0192752	0.0318865	0.0768724	0.0542859	0.209676	0.0452109	0.0444483	0.0772779	0.100929	0.0772652	0.0110017	0.0316066	0.130171	0.0701404	0.133807	0.0447844	0.0120469	0.0254848	0.0209616
GALNT16	0.324589	0.0892453	0.0427722	0.235325	0.143646	0.457946	0.249011	0.0769471	0.167261	0.408933	0.0312799	0.246867	0.0690876	0.338905	0.190132	0.466263	0.161984	0.20578	0.0680189	0.0508512	0.199985	0.0203811	0.163511	0.3443	0.207426	0.108968	0.52087	0.278419	0.150044	0.0510761	0.222018	0.135176	0.13331	0.176751	0.0735669	0.129878	0.0678133	0.320114	0.0958	0.166264	0.31581	0.0663868	0.206033	0.136457	0.108072	0.190387	0.196668	0.13017	0.191023	0.193085	0.314836	0.12289	0.193986	0.152439	0.0220112	0.0584162	0.0455894	0.0342007	0.160682	0.131048	0.157864	0.0194165	0.0271138	0.120064	0.0793932	0.105951	0.0137819	0.106542	0.157253	0.0637323	0.158386	0.0997778	0.167031	0.279904	0.0542798	0.0457565	0.0678582	0.34813	0.150756	0.0418257	0.174421	0.0389843	0.0305389	0.0185295
ARHGAP5	0.0352482	0.0608493	0.00413293	0.0411813	0.0399736	0.073728	0.0940145	0.0738202	0.153859	0.0632216	0.0858257	0.0736574	0.0578381	0.156377	0.0637685	0.106742	0.14002	0.128345	0.0666315	0.0233352	0.11196	0.111933	0.105434	0.118823	0.0797224	0.166785	0.263227	0.0391509	0.059352	0.174166	0.0684127	0.185521	0.0450598	0.0498223	0.0713184	0.0596666	0.109592	0.0393793	0.0233825	0.0534307	0.0363046	0.0309278	0.0224344	0.0828981	0.0932942	0.228023	0.0753182	0.0437004	0.106352	0.0897933	0.0538226	0.183497	0.172053	0.0777104	0.0894597	0.200389	0.101201	0.0185169	0.0598587	0.0570866	0.107142	0.0230646	0.0760963	0.0115755	0.141753	0.00512637	0.120206	0.274709	0.0382321	0.150219	0.0955179	0.247531	0.0733059	0.0602239	0.0518572	0.0805922	0.0571397	0.196571	0.0790203	0.0456909	0.0662837	0.100539	0.0919566	0.0199134
SRP54	0.180916	0.0419645	0.0921552	0.146703	0.0531582	0.156238	0.196473	0.169261	0.0818977	0.252853	0.267088	0.305207	0.174922	0.153565	0.0476296	0.234412	0.061537	0.148384	0.0622705	0.0749115	0.0425822	0.014458	0.0184412	0.0659819	0.0956497	0.0963449	0.124252	0.0303493	0.0307578	0.0162782	0.102056	0.368603	0.0591498	0.092527	0.0966041	0.0996031	0.0740238	0.0521765	0.013695	0.0608721	0.071006	0.0596174	0.0370802	0.125489	0.191439	0.170091	0.181564	0.0917894	0.147346	0.111143	0.0388722	0.0821803	0.244711	0.0393057	0.0360703	0.198253	0.0772249	0.0274079	0.0459301	0.0887853	0.0530673	0.0837567	0.110789	0.0360121	0.0992879	0.0550089	0.169309	0.129791	0.0417034	0.0813928	0.0352585	0.0919452	0.0762929	0.0579183	0.0363344	0.0138068	0.0288673	0.0452744	0.0563772	0.0331904	0.0576273	0.0237892	0.0478599	0.00715413
SEC23A	0.0581215	0.0164861	0.0593208	0.0602791	0.0397122	0.130044	0.0949885	0.0869977	0.0820031	0.174082	0.186587	0.0299446	0.0678483	0.0951265	0.0690065	0.0919349	0.297055	0.284196	0.235817	0.188961	0.0282462	0.012532	0.101751	0.100685	0.109213	0.0591695	0.0921367	0.0679502	0.0316178	0.0278773	0.0913379	0.102412	0.101262	0.0972372	0.0507321	0.0657853	0.0291134	0.0472727	0.0505283	0.0363085	0.0744271	0.0557722	0.0803415	0.269664	0.210858	0.0563462	0.0628533	0.145557	0.0610138	0.0456047	0.0821598	0.15795	0.0660772	0.106923	0.239931	0.0764053	0.018479	0.0234249	0.0690837	0.0674394	0.101327	0.035462	0.0687891	0.00634485	0.0876858	0.0281518	0.0313038	0.223707	0.0935593	0.0677898	0.0908876	0.117534	0.0709384	0.131318	0.0710836	0.0170417	0.0549378	0.111509	0.068775	0.0569952	0.0605085	0.0199148	0.0674449	0.0290868
DNAJC5	0.0284521	0.0672848	0.020766	0.119785	0.175634	0.0404991	0.176715	0.0758307	0.0772923	0.359912	0.165571	0.148916	0.10756	0.0141629	0.0283226	0.144932	0.0593551	0.106139	0.0126334	0.131286	0.0862366	0.0240679	0.122196	0.310537	0.206772	0.412874	0.0776941	0.0742759	0.0764146	0.0564012	0.0869296	0.176912	0.0670335	0.0773177	0.119664	0.0767252	0.0320377	0.192397	0.0553628	0.06335	0.0352674	0.0782684	0.131428	0.161803	0.127251	0.438402	0.173553	0.108891	0.0833071	0.0518922	0.151625	0.219793	0.106489	0.0558565	0.0542761	0.117696	0.116362	0.0398829	0.0897379	0.0469392	0.022628	0.148844	0.144907	0.208593	0.0222099	0.102609	0.269861	0.0330673	0.164409	0.277949	0.342226	0.156479	0.134059	0.0212327	0.0466022	0.037781	0.0164601	0.156157	0.104308	0.0250548	0.121441	0.0216978	0.0481411	0.108094
ARFGAP1	0.0862937	0.0226358	0.0250728	0.0561874	0.0197446	0.157208	0.143433	0.0536091	0.157144	0.14507	0.144744	0.122858	0.0288559	0.0780572	0.0976926	0.110667	0.0527853	0.0991787	0.0280245	0.0228732	0.15298	0.0366701	0.0174184	0.0480399	0.0603405	0.112999	0.0933181	0.064677	0.00776762	0.0324763	0.0991322	0.20053	0.192066	0.0695947	0.0556694	0.103165	0.0150599	0.0560537	0.0101959	0.0307776	0.0019734	0.115486	0.0629392	0.234126	0.0317096	0.0535149	0.138694	0.205075	0.119432	0.156711	0.0663382	0.135879	0.10875	0.153505	0.0267142	0.0713571	0.0943136	0.0734469	0.0118012	0.0333723	0.025362	0.173775	0.0545928	0.0366747	0.0707199	0.106457	0.194294	0.0496338	0.0858179	0.104495	0.0518555	0.200533	0.110008	0.0291445	0.0258377	0.124748	0.08935	0.0759552	0.106562	0.0930941	0.0331645	0.0425249	0.114935	0.0327824
SEC23B	0.0544211	0.00939138	0.0671812	0.0428749	0.110513	0.120538	0.0923501	0.133591	0.0357028	0.139985	0.0783638	0.150348	0.106715	0.0519464	0.0367789	0.0895458	0.0457937	0.135939	0.099295	0.0145185	0.068129	0.0674248	0.0134783	0.101343	0.107532	0.0891548	0.12259	0.111148	0.0654953	0.0623121	0.128612	0.123903	0.158118	0.0525149	0.0580033	0.147897	0.057738	0.102523	0.0184273	0.0272098	0.0372053	0.0321799	0.0704117	0.134403	0.131231	0.106944	0.372183	0.304897	0.12203	0.287087	0.565381	0.0980677	0.105141	0.20531	0.0761001	0.0979971	0.0602729	0.0191416	0.0198318	0.0327885	0.0235848	0.0306761	0.0191953	0.274864	0.0846482	0.0771112	0.0952223	0.0456064	0.0894116	0.0404964	0.0288286	0.087112	0.02814	0.0371036	0.0288943	0.0415515	0.075258	0.0778519	0.123781	0.225964	0.108762	0.0529523	0.0549214	0.0253497
PIGU	0.022614	0.0306905	0.0165914	0.0237323	0.115499	0.137915	0.179283	0.180452	0.0710053	0.164024	0.101793	0.135062	0.164167	0.0966295	0.0994541	0.123864	0.0682362	0.0595844	0.278896	0.0452483	0.0452113	0.0394468	0.0997523	0.0922147	0.251543	0.0988186	0.251704	0.136123	0.0625693	0.0426733	0.145985	0.15276	0.137512	0.264748	0.043449	0.0982779	0.149896	0.022536	0.0383189	0.0817114	0.0313221	0.120296	0.0997661	0.0906425	0.276994	0.0697555	0.307138	0.113156	0.142464	0.062338	0.0205345	0.548506	0.15215	0.203357	0.0143739	0.081915	0.0380762	0.0360436	0.0798976	0.0222174	0.0734243	0.0601804	0.156078	0.0388067	0.0554906	0.0621738	0.201055	0.0891996	0.0172618	0.0342105	0.0850948	0.109285	0.0921484	0.0866609	0.153346	0.0227295	0.0485483	0.104247	0.120115	0.0427396	0.0425875	0.256245	0.014294	0.0657786
SMCHD1	0.129979	0.0464154	0.0586823	0.0560102	0.12047	0.132603	0.0937708	0.197201	0.0402298	0.162413	0.0550766	0.0211901	0.0440127	0.0717661	0.0746936	0.12355	0.126688	0.0564613	0.0482417	0.010904	0.0863349	0.0439504	0.0841905	0.0586952	0.213074	0.0890709	0.115949	0.0344762	0.0166868	0.0708934	0.0378723	0.164027	0.158659	0.202808	0.117655	0.106962	0.052168	0.140968	0.0402063	0.0747824	0.00604182	0.128823	0.156485	0.163414	0.148128	0.130724	0.0705093	0.0707413	0.0539955	0.0773348	0.0501961	0.122156	0.0529558	0.21079	0.1166	0.140299	0.372929	0.0237963	0.0152659	0.0200127	0.0533223	0.0282144	0.0496394	0.0186946	0.131494	0.06185	0.035988	0.0758776	0.139379	0.0553281	0.134024	0.108131	0.18411	0.360515	0.0509161	0.111646	0.0216407	0.0782129	0.227232	0.0399237	0.0533415	0.0634934	0.0643871	0.0812984
ALG13	0.0363877	0.0165299	0.00619649	0.0695365	0.0912706	0.156501	0.168853	0.101928	0.100083	0.0851718	0.0387886	0.126503	0.163785	0.130373	0.0598184	0.0695893	0.0857137	0.175803	0.0622741	0.0435805	0.115168	0.0853873	0.0360517	0.0609145	0.0457575	0.207015	0.15128	0.034211	0.0424024	0.0195633	0.0967077	0.0478537	0.0669089	0.116208	0.256263	0.0298142	0.0562016	0.0234216	0.0429784	0.113206	0.0168754	0.0654419	0.335378	0.191008	0.198046	0.281861	0.181767	0.0519814	0.0892708	0.0551877	0.0791312	0.197112	0.0906804	0.101439	0.0128344	0.0537026	0.0167324	0.0479376	0.034405	0.0420815	0.120447	0.093701	0.0664634	0.0521624	0.142933	0.00530439	0.0701112	0.0270102	0.0648936	0.0667245	0.0684455	0.195384	0.0585801	0.110425	0.117768	0.0437595	0.036043	0.0478702	0.270905	0.0995372	0.0774	0.110524	0.0221928	0.0412522
EEA1	0.0191088	0.012349	0.0884295	0.0642224	0.0764404	0.153138	0.157774	0.0871141	0.0879897	0.201073	0.0458039	0.0228311	0.0944324	0.15496	0.0140912	0.233102	0.266758	0.11326	0.104757	0.124517	0.0876817	0.0306448	0.130286	0.116624	0.273084	0.0431202	0.247816	0.0130821	0.0080967	0.0478079	0.119758	0.0640648	0.256904	0.113336	0.352376	0.0644462	0.0530444	0.103503	0.0689228	0.073133	0.105949	0.0412268	0.11669	0.129142	0.107054	0.363587	0.258274	0.142432	0.104419	0.0193273	0.063247	0.0919789	0.152928	0.0864613	0.0935168	0.0728649	0.0404668	0.0792616	0.0845704	0.0731529	0.0278918	0.021977	0.0251515	0.0371912	0.0664302	0.00661242	0.0271997	0.115954	0.221371	0.164362	0.0596003	0.203214	0.0547167	0.199958	0.0738042	0.0612535	0.0398854	0.0341411	0.0724388	0.0217556	0.012562	0.0197829	0.0775166	0.0495542
DNAJC3	0.0596677	0.0645807	0.0195927	0.0798935	0.352187	0.108228	0.0908973	0.167191	0.137569	0.218406	0.0809991	0.116388	0.10293	0.0569988	0.088495	0.228351	0.112974	0.120359	0.0246803	0.121677	0.0667095	0.109254	0.0204383	0.040302	0.243521	0.208903	0.151022	0.117933	0.0974203	0.0897303	0.0896956	0.093519	0.0315935	0.0359274	0.0567428	0.124021	0.0588018	0.0745883	0.0722119	0.0740971	0.0122503	0.107157	0.0655449	0.124127	0.152018	0.125995	0.12932	0.0443694	0.0602488	0.0688697	0.0234585	0.109852	0.069131	0.229102	0.0945179	0.00749137	0.123762	0.0864011	0.0677749	0.0718062	0.0688263	0.0391171	0.150845	0.0916608	0.119711	0.0108638	0.00725361	0.391664	0.134666	0.0446176	0.18019	0.298518	0.0963782	0.20036	0.0485761	0.0821528	0.0209423	0.0429657	0.132767	0.0353809	0.119322	0.029036	0.120257	0.00820584
UGGT2	0.361836	0.0960236	0.0664971	0.0491164	0.0389369	0.127114	0.272597	0.0765259	0.079429	0.245048	0.043232	0.0261482	0.041423	0.269435	0.189691	0.130019	0.230978	0.158636	0.150941	0.229905	0.113835	0.162471	0.0721887	0.147298	0.136135	0.17642	0.0554953	0.0801137	0.0273394	0.0133226	0.0992322	0.0930619	0.102089	0.0175524	0.114757	0.105112	0.139814	0.0204387	0.0232439	0.146291	0.0419004	0.0168527	0.0493088	0.118174	0.0489308	0.0560378	0.224788	0.10772	0.578116	0.0455509	0.137502	0.117521	0.0845749	0.0474627	0.0584504	0.00955051	0.0191269	0.0211541	0.106042	0.150005	0.0885715	0.150848	0.136779	0.118677	0.0922278	0.0917255	0.0380679	0.208485	0.147875	0.0669109	0.15266	0.26095	0.0184319	0.0774085	0.0522326	0.0623055	0.034531	0.277532	0.18832	0.171531	0.0545283	0.0414265	0.266156	0.0265438
ARHGEF7	0.149532	0.0331114	0.00661828	0.0515431	0.0600506	0.194064	0.0997108	0.0937253	0.200816	0.211393	0.113536	0.0670121	0.0480229	0.0985761	0.19982	0.343755	0.281672	0.0918247	0.162024	0.18592	0.0850443	0.0993248	0.0201667	0.0575779	0.100537	0.095896	0.310679	0.13188	0.0278637	0.0223586	0.0846922	0.0631545	0.0981342	0.0824808	0.101207	0.146831	0.0786074	0.0833331	0.0501881	0.0170783	0.00251883	0.027803	0.350582	0.0662841	0.146323	0.084284	0.100726	0.083034	0.0675103	0.0646408	0.0924574	0.0934557	0.106254	0.142296	0.0571521	0.0177139	0.0148169	0.0587403	0.0156336	0.0953799	0.132561	0.0324706	0.0824311	0.0451864	0.125961	0.0755064	0.0717212	0.0996042	0.255716	0.096882	0.161438	0.220784	0.0619203	0.0812673	0.0585455	0.0916552	0.117621	0.0550247	0.264476	0.0557288	0.0751051	0.0821844	0.130715	0.0501531
HAS3	0.126691	0.0559173	0.0261484	0.0753885	0.104652	0.161125	0.166028	0.292602	0.259484	0.37548	0.395606	0.441544	0.0494321	0.160376	0.194348	0.0712922	0.110041	0.146918	0.175975	0.130708	0.132045	0.0535911	0.127458	0.14267	0.257237	0.0800424	0.446472	0.0717156	0.0273822	0.0994003	0.357979	0.238901	0.223665	0.145622	0.150938	0.178704	0.0551649	0.0555334	0.102479	0.031662	0.00960972	0.102622	0.0594461	0.291486	0.0299082	0.41209	0.203722	0.0583302	0.135528	0.191103	0.0440268	0.164687	0.199747	0.123124	0.137953	0.0824366	0.0358507	0.0543902	0.0571112	0.162015	0.188975	0.0261366	0.136302	0.0969994	0.161355	0.0293018	0.12234	0.0394449	0.0848132	0.159031	0.0761195	0.152971	0.553898	0.524142	0.0901717	0.571154	0.499084	0.351968	0.207511	0.118691	0.107259	0.588716	0.205955	0.136452
COG4	0.0395144	0.011679	0.0531907	0.0714173	0.338231	0.185929	0.209727	0.568927	0.0642997	0.225571	0.0814969	0.130157	0.162614	0.643097	0.0336939	0.474314	0.058969	0.325609	0.0418947	0.0627591	0.0578075	0.113671	0.0234358	0.143396	0.10633	0.229332	0.126828	0.150094	0.00477061	0.0327931	0.11457	0.0726741	0.184019	0.0777126	0.110564	0.194949	0.0179243	0.158122	0.0533168	0.084873	0.0451486	0.169206	0.0485425	0.314887	0.248411	0.141755	0.237779	0.0442148	0.113145	0.0574355	0.0726176	0.205399	0.134281	0.045664	0.0816859	0.093661	0.143938	0.0498585	0.0306584	0.0211577	0.0421603	0.0998738	0.148311	0.14864	0.0863391	0.0737679	0.0586991	0.0628144	0.0543162	0.107465	0.156087	0.346034	0.116287	0.0501272	0.165	0.203633	0.330042	0.163581	0.289924	0.0993271	0.135784	0.122404	0.151698	0.0317578
STUB1	0.0303146	0.0391224	0.0263262	0.111858	0.149983	0.169168	0.267194	0.1381	0.0110016	0.0733727	0.205989	0.0461938	0.0686164	0.114567	0.0626713	0.0619821	0.119655	0.183746	0.0435835	0.0262236	0.140727	0.120675	0.0572819	0.0867222	0.0964724	0.199016	0.0812746	0.08339	0.017918	0.0523699	0.105573	0.156208	0.114855	0.086562	0.104794	0.270108	0.110394	0.0275973	0.00876621	0.0468133	0.0211647	0.0864561	0.102975	0.0468658	0.0598164	0.107764	0.0959533	0.0879259	0.0711476	0.0557983	0.0447168	0.28622	0.218804	0.0508201	0.0477844	0.0596217	0.223324	0.0306234	0.11655	0.0977572	0.0354292	0.0825767	0.0505806	0.0345771	0.136751	0.0536803	0.0600468	0.0277502	0.294342	0.0460798	0.0666041	0.441461	0.111752	0.160309	0.00737002	0.113495	0.159245	0.119087	0.127083	0.138568	0.141173	0.145733	0.220336	0.0701184
GGA2	0.0114838	0.0385749	0.0851315	0.159006	0.0544104	0.341318	0.155566	0.239555	0.071901	0.192068	0.138335	0.164519	0.0709084	0.242915	0.0372907	0.117625	0.0653729	0.105169	0.056827	0.0343121	0.409285	0.0995412	0.146091	0.0822366	0.0251811	0.103988	0.18997	0.205635	0.0412742	0.0738137	0.140064	0.0961786	0.0795383	0.053796	0.173375	0.117232	0.13058	0.0939282	0.0387698	0.0668222	0.0681693	0.0253988	0.130509	0.0777544	0.162077	0.301026	0.198028	0.123241	0.0747913	0.028747	0.0500773	0.302162	0.11079	0.320816	0.0499861	0.0957792	0.0290521	0.0397453	0.0124662	0.0336139	0.0495002	0.0794002	0.122535	0.0316218	0.0262434	0.0160599	0.119634	0.0668755	0.126778	0.127782	0.0461375	0.082332	0.0793151	0.213901	0.0342694	0.133708	0.0810373	0.105266	0.0614392	0.0375895	0.132387	0.0675462	0.0612885	0.122651
STX4	0.106123	0.0696261	0.035302	0.162674	0.156892	0.21298	0.15492	0.299316	0.0304162	0.104849	0.190524	0.165044	0.130787	0.0880522	0.133204	0.0909433	0.105805	0.100289	0.105676	0.18401	0.0298731	0.0419117	0.0189273	0.125821	0.0658402	0.170696	0.165516	0.0315747	0.0278935	0.0929931	0.130967	0.120846	0.0787565	0.0782437	0.198983	0.121019	0.0171147	0.054174	0.148018	0.0633932	0.112875	0.0141171	0.110868	0.103747	0.161611	0.281764	0.0730889	0.193873	0.27154	0.0523127	0.138453	0.101073	0.0544821	0.120979	0.0801468	0.0737389	0.0199667	0.104984	0.0774545	0.0378738	0.0581841	0.0334547	0.0317106	0.149195	0.125042	0.223985	0.0942389	0.12764	0.0575167	0.0189871	0.0465239	0.0697438	0.0526872	0.106837	0.148316	0.133523	0.0186631	0.0440307	0.277976	0.152982	0.0461526	0.0427604	0.0503722	0.0507049
AP3B2	0.0404982	0.0270561	0.0581276	0.0682892	0.0356232	0.291348	0.0750033	0.225684	0.0436883	0.06007	0.0835477	0.183088	0	0	0	0	0	0	0.0696273	0.0297983	0.161267	0.150671	0.0378556	0.13445	0.0781863	0.273432	0.241604	0.0529577	0.0173699	0.0202687	0.0994425	0.154597	0.201715	0.332836	0.176842	0.0856143	0.151456	0.138393	0.100012	0.17652	0.182158	0.0503991	0	0	0	0.106307	0.271409	0.472898	0.0802805	0.512595	0.342847	0.139251	0.113226	0.0432128	0.138588	0.0919728	0.060685	0.0702689	0.0190871	0.166336	0.242904	0.0421509	0.0632787	0.107631	0.211917	0.00843068	0.0179922	0.0701147	0.17535	0.110962	0.219455	0.225903	0.045424	0.314245	0.124359	0.0919692	0.0448712	0.113087	0.158795	0.147803	0.130072	0.0406528	0.00218509	0.0145812
RAB11A	0.0750444	0.0189202	0.0073303	0.559213	0.0780504	0.617241	0.212823	0.156623	0.0850438	0.275619	0.152983	0.0677988	0.113008	0.161101	0.0306534	0.233991	0.0783577	0.116218	0.0785581	0.0688401	0.098394	0.0944143	0.0975108	0.0418239	0.0875353	0.140671	0.125474	0.0614652	0.0723011	0.0413089	0.175811	0.179094	0.0794063	0.0583101	0.0789839	0.028607	0.118096	0.0976398	0.0303885	0.0693631	0.0169369	0.0236381	0.148274	0.114926	0.148266	0.506119	0.202614	0.104207	0.0567261	0.0636318	0.0744715	0.151273	0.191409	0.049788	0.0141888	0.0794544	0.0831876	0.0738899	0.0395395	0.159548	0.0399574	0.0453524	0.090456	0.0560457	0.0176687	0.0820906	0.056913	0.18177	0.0536102	0.0406803	0.118708	0.177287	0.114272	0.199996	0.00840798	0.0579973	0.0650775	0.0776753	0.0475285	0.184655	0.134331	0.0606432	0.120591	0.0526096
RAB2A	0.0178533	0.0338092	0.0383016	0.171988	0.218433	0.124304	0.0805909	0.122397	0.106017	0.317902	0.147426	0.0952599	0.0986963	0.111066	0.138959	0.149595	0.138527	0.0661811	0.0535877	0.0426699	0.082992	0.0184301	0.102748	0.0937534	0.100356	0.137462	0.128671	0.117288	0.00502798	0.077084	0.0805465	0.148575	0.0567064	0.0910268	0.0733537	0.0707378	0.039245	0.0169597	0.052816	0.0220552	0.018419	0.226921	0.0581355	0.0551859	0.0373256	0.265694	0.143957	0.0745532	0.314461	0.341226	0.118152	0.0805754	0.105975	0.120691	0.0365013	0.016816	0.0549792	0.0448423	0.0597458	0.134406	0.21271	0.106038	0.125096	0.163009	0.0305804	0.0475431	0.0395073	0.038878	0.128401	0.243735	0.155998	0.27511	0.0540511	0.0603185	0.0226865	0.0930525	0.0404433	0.125813	0.0557295	0.073995	0.034333	0.103964	0.0904855	0.0477239
TUSC3	0.200336	0.0304188	0.00868493	0.264892	0.0639765	0.442122	0.253843	0.0585044	0.246918	0.286136	0.134259	0.295044	0.220241	0.143038	0.259201	0.188801	0.545924	0.461187	0.0755399	0.00844466	0.0934342	0.22284	0.148461	0.0475911	0.0621108	0.0497402	0.0992366	0.0461653	0.0439065	0.101032	0.371408	0.109729	0.125611	0.417485	0.499185	0.123386	0.118829	0.0536809	0.0356964	0.0331597	0.0467924	0.0709159	0.0928991	0.109008	0.0991285	0.488706	0.227338	0.326983	0.123374	0.490811	0.291481	0.208128	0.0458236	0.113623	0.0120252	0.0562139	0.0259392	0.278796	0.0274005	0.245377	0.207464	0.0824127	0.0327613	0.012545	0.209258	0.114963	0.0531148	0.262144	0.198714	0.343841	0.133835	0.355713	0.0425749	0.2589	0.0817818	0.0177391	0.0704756	0.117409	0.129582	0.0509827	0.141978	0.0359312	0.063092	0.0545218
STX10	0.0428134	0.0579371	0.0355144	0.0474364	0.129668	0.211049	0.0999208	0.169239	0.197359	0.342731	0.245276	0.231265	0.182049	0.0299998	0.0681035	0.0869212	0.0689798	0.203516	0.0274067	0.0226783	0.0962404	0.126217	0.116885	0.0562771	0.115657	0.290791	0.285113	0.0461342	0.0807789	0.0285019	0.034663	0.115033	0.0436457	0.0876375	0.0419847	0.0252007	0.0773312	0.0521368	0.0728143	0.123052	0.153522	0.211713	0.0751023	0.144756	0.0337365	0.0576845	0.0877661	0.254871	0.0426754	0.25148	0.22151	0.201232	0.220737	0.0735139	0.0626041	0.151599	0.0216278	0.0174904	0.0548556	0.0600864	0.0710395	0.0583841	0.118558	0.031654	0.082543	0.0290902	0.113865	0.13571	0.0625444	0.120554	0.0168507	0.198986	0.187642	0.093667	0.141762	0.129679	0.013778	0.18054	0.128144	0.0234636	0.133908	0.0877937	0.0866866	0.155744
TBC1D17	0.0555993	0.0538713	0.11065	0.108784	0.113287	0.250563	0.118494	0.0480375	0.0498888	0.045842	0.0162114	0.0552113	0.139374	0.0955644	0.0301777	0.206281	0.0536278	0.145605	0.0354004	0.00159196	0.0343108	0.0299936	0.0337475	0.0911732	0.221983	0.0880341	0.212688	0.0989288	0.0685153	0.13614	0.0402379	0.0992743	0.0780249	0.0657524	0.0752353	0.061137	0.1038	0.124323	0.0565049	0.0717567	0.0219359	0.159163	0.0940702	0.0930917	0.113242	0.165441	0.12006	0.0655863	0.0651072	0.0416578	0.159193	0.128764	0.0988869	0.287012	0.0125319	0.105286	0.060871	0.0595487	0.00618705	0.104098	0.0257409	0.024975	0.108337	0.0696501	0.0284306	0.157314	0.344342	0.26256	0.070243	0.172149	0.126896	0.363375	0.149232	0.258629	0.0262673	0.0509959	0.0648802	0.160746	0.295135	0.32594	0.0475	0.014112	0.0444961	0.0330362
PLIN3	0.0310795	0.0207337	0.0257724	0.141732	0.0460303	0.127092	0.112258	0.0620197	0.116287	0.090632	0.208069	0.168724	0.0945791	0.101735	0.0516978	0.207271	0.0493812	0.204311	0.0492298	0.0440622	0.0618645	0.0367133	0.0205484	0.102926	0.182375	0.0937195	0.0783197	0.121047	0.155774	0.0926014	0.0710212	0.126507	0.260687	0.0745693	0.239413	0.24384	0.0698059	0.0885748	0.0737364	0.0395659	0.0428924	0.0280875	0.20224	0.269624	0.194412	0.305544	0.379568	0.0696922	0.0707355	0.0443385	0.106192	0.272013	0.141276	0.0582428	0.210174	0.138949	0.109658	0.040544	0.106035	0.0313998	0.0408326	0.120366	0.0937895	0.0893243	0.116815	0.0637564	0.068762	0.0875118	0.0867356	0.0459733	0.199369	0.188071	0.147107	0.149236	0.0632885	0.0926916	0.131718	0.084805	0.079795	0.150376	0.0287	0.0538804	0.111511	0.0329805
NAPA	0.0797873	0.0269019	0.0205562	0.0559126	0.0942714	0.137891	0.213527	0.231465	0.0418009	0.186307	0.0574308	0.127091	0.200527	0.0532783	0.0901844	0.195097	0.054965	0.0738895	0.087696	0.0567004	0.204211	0.053933	0.0707979	0.0619332	0.056268	0.111407	0.153218	0.0129966	0.103434	0.0608143	0.222001	0.119647	0.0651483	0.0793665	0.155625	0.0622533	0.061814	0.0605328	0.120924	0.0576555	0.0717076	0.0461066	0.0668576	0.107568	0.234992	0.210208	0.276933	0.0697855	0.227936	0.0730446	0.26774	0.105206	0.0704284	0.114986	0.109094	0.145395	0.0478468	0.0991059	0.0515119	0.104683	0.0877312	0.15662	0.0685884	0.07221	0.174533	0.0326823	0.0617159	0.0803369	0.113305	0.0973323	0.1346	0.0488026	0.0697837	0.0639752	0.024781	0.0228329	0.0116247	0.232194	0.142514	0.141858	0.121799	0.137032	0.0894593	0.0816727
KDELR1	0.0942319	0.0813045	0.0262049	0.0676261	0.260577	0.372096	0.396062	0.0971444	0.129374	0.281895	0.0959723	0.114685	0.0432669	0.117103	0.0283926	0.206755	0.086873	0.080435	0.165281	0.0709938	0.0992041	0.154608	0.114344	0.322453	0.0989227	0.273963	0.100796	0.0580714	0.111822	0.125533	0.337488	0.128568	0.109018	0.318127	0.151732	0.132482	0.157402	0.0427764	0.239729	0.0186161	0.103468	0.155362	0.0921087	0.0950999	0.112104	0.19767	0.124431	0.0382141	0.0793759	0.113051	0.12601	0.237129	0.388224	0.191556	0.141239	0.051573	0.0959756	0.0164358	0.108465	0.0475848	0.0532586	0.0452274	0.188654	0.03517	0.0662087	0.0644414	0.0153982	0.0199729	0.0757989	0.103448	0.092275	0.11653	0.13898	0.072136	0.0163008	0.0981646	0.0639419	0.173025	0.127348	0.13525	0.0363588	0.0730676	0.0706142	0.0133333
CYTH2	0.0988524	0.0675487	0.0334138	0.157501	0.143328	0.235061	0.0801243	0.0973552	0.0406127	0.174187	0.0829581	0.114154	0.173972	0.158631	0.0530026	0.168543	0.134327	0.105147	0.0769735	0.0434316	0.194113	0.0081158	0.0491313	0.0920279	0.0485356	0.0686856	0.193159	0.0403656	0.0343297	0.0650267	0.0453909	0.0339059	0.150976	0.0974025	0.187008	0.110294	0.171273	0.125838	0.1003	0.052071	0.0524746	0.0938756	0.117819	0.0951932	0.131682	0.0503557	0.0524592	0.158792	0.0875225	0.132485	0.0202091	0.136836	0.121984	0.220634	0.095521	0.10485	0.304725	0.140663	0.100888	0.0903347	0.0484139	0.0381313	0.0402544	0.18812	0.154869	0.0761333	0.195428	0.0913215	0.0592917	0.0877551	0.0670888	0.0569502	0.0863096	0.125212	0.131007	0.127323	0.0423404	0.07624	0.0897478	0.143543	0.126307	0.147822	0.062687	0.0698426
HAS1	0.0613559	0.256548	0.357689	0.134841	0.145728	0.0697611	0.214677	0.424963	0.245574	0.206853	0.10574	0.0709437	0.157469	0.174101	0.258651	0.123321	0.148311	0.0763925	0.156556	0.07615	0.1694	0.306399	0.31409	0.235815	0.242446	0.150927	0.194279	0	0	0	0.213476	0.088356	0.215848	0.111722	0.17564	0.0937279	0	0.108299	0	0.346452	0	0.109961	0	0	0	0.131594	0.317875	0.264683	0.128896	0.07717	0.0927209	0.0755695	0.287043	0.17988	0.101224	0.0723951	0.281025	0.0423685	0.0794313	0.0326669	0.0971522	0.0858109	0.160831	0.154787	0.28696	0.201499	0.215499	0.0697687	0.0247162	0.167194	0.0609314	0.33882	0.144685	0.0867332	0.113716	0.0181028	0.0643525	0.160497	0.168534	0.20031	0.096658	0.196449	0.172245	0
RAB3D	0.0513667	0.0689158	0.0409223	0.107081	0.073671	0.198764	0.338207	0.0900573	0.219369	0.202648	0.129169	0.190796	0.115825	0.377275	0.0717477	0.200288	0.134139	0.138629	0.0574584	0.0912107	0.208273	0.0776074	0.0829778	0.359243	0.160783	0.213718	0.196153	0.0410929	0.0400173	0.0488066	0.025316	0.293543	0.0186548	0.016958	0.00615623	0.19482	0.158233	0.0526452	0.0560814	0.026973	0.0664596	0.111855	0.076911	0.311253	0.23692	0.0809649	0.193896	0.0792041	0.164629	0.0926463	0.0159304	0.0468445	0.0819934	0.498634	0.00449594	0.0956558	0.138547	0.0953903	0.121595	0.0497218	0.0508827	0.0468983	0.0607995	0.0274817	0.303934	0.10658	0.0533562	0.0849783	0.0218615	0.156913	0.179563	0.174178	0.362766	0.587568	0.0668826	0.0623192	0.0121129	0.0587381	0.0944028	0.0830959	0.115644	0.0645471	0.0680473	0.073182
RAB3A	0.0363555	0.109481	0.0574307	0.395601	0.0277648	0.344871	0.297573	0.212013	0.0583386	0.099651	0.0731483	0.142645	0.158354	0.0982733	0.00828816	0.158656	0.0644143	0.164156	0.137646	0.0569985	0.14002	0.0584032	0.173192	0.273574	0.133161	0.0930262	0.15589	0.0264919	0.0616123	0.0524629	0.3429	0.144288	0.198197	0.47723	0.459089	0.147768	0.209305	0.353908	0.0854237	0.0105865	0.0636017	0.141362	0.32272	0.0964837	0.189372	0.229393	0.0504495	0.0789448	0.128139	0.0905708	0.163622	0.0876737	0.118474	0.247003	0.0604188	0.0793002	0.0120067	0.0186131	0.10022	0.0842679	0.0537747	0.434178	0.148687	0.128495	0.219536	0.112222	0.00943168	0.170575	0.226687	0.0780591	0.181754	0.310516	0.120056	0.10117	0.302423	0.0772389	0.18425	0.0764198	0.205843	0.0923331	0.0551814	0.0481133	0.0628282	0.097575
COPE	0.0146633	0.0085833	0.0471709	0.105783	0.0451525	0.1722	0.166488	0.162462	0.0819113	0.370353	0.0888777	0.0564543	0.160179	0.198918	0.0941317	0.0620828	0.0260516	0.114617	0.0728265	0.10371	0.190699	0.100503	0.0876768	0.177502	0.125463	0.0691235	0.246121	0.052238	0.0280811	0.0127744	0.155236	0.0675254	0.0339324	0.214013	0.117034	0.0890677	0.0420903	0.167748	0.00741301	0.135983	0.00778923	0.0854098	0.230094	0.129702	0.141942	0.101583	0.0311334	0.028902	0.0913469	0.0427165	0.0551153	0.191481	0.0640798	0.223008	0.0464116	0.112264	0.0329309	0.0238677	0.131938	0.0635262	0.107292	0.110077	0.11273	0.0141943	0.102234	0.110253	0.120661	0.09638	0.0623115	0.140034	0.0939862	0.254342	0.179051	0.0576906	0.0200574	0.0700699	0.0195412	0.125589	0.218546	0.0589465	0.0706099	0.0658268	0.0528658	0.0342617
BET1	0.442894	0.104602	0.0803252	0.145504	0.0201533	0.215225	0.163983	0.0793135	0.0804613	0.132062	0.0328566	0.103572	0.100517	0.0834584	0.0856146	0.229287	0.123013	0.184811	0.0260742	0.0958049	0.11455	0.174243	0.0757135	0.127905	0.319921	0.0516347	0.387937	0.105861	0.0143387	0.126653	0.0901075	0.0764758	0.0548429	0.136844	0.0825093	0.155878	0.172734	0.123409	0.110102	0.0363597	0.0439275	0.046107	0.135775	0.047842	0.0971795	0.318861	0.130123	0.127383	0.494295	0.35882	0.0988895	0.062492	0.108172	0.110343	0.0742652	0.172585	0.025261	0.0681854	0.0496765	0.147779	0.0167	0.0451029	0.067645	0.0554028	0.122834	0.0395167	0.0264971	0.348229	0.24242	0.241322	0.0342592	0.461194	0.362675	0.388733	0.440502	0.090011	0.20325	0.0592816	0.129642	0.0866456	0.0445762	0.0233441	0.119629	0.0451292
STX1A	0.0425658	0.130593	0.0496627	0.324252	0.0735933	0.172343	0.149448	0.172192	0.0945063	0.223398	0.0773315	0.118582	0.0625489	0.130379	0.152779	0.0757999	0.105344	0.0968478	0.153286	0.0569518	0.107088	0.199044	0.166335	0.159639	0.0723091	0.125128	0.125324	0.339241	0.258761	0.0604838	0.153166	0.167882	0.0948701	0.177508	0.115395	0.318851	0.0542227	0.0580487	0.0717298	0.0163714	0.0854004	0.053126	0.106774	0.137783	0.107486	0.100152	0.131878	0.0634647	0.152811	0.0400824	0.0294229	0.243822	0.13847	0.0439816	0.00897961	0.0709395	0.0361314	0.0548189	0.145529	0.162466	0.053716	0.0650878	0.015079	0.0255321	0.100012	0.0844769	0.149415	0.0666979	0.0793901	0.273403	0.178563	0.0690046	0.109477	0.0224573	0.200413	0.0167533	0.178401	0.0742818	0.222684	0.15222	0.152944	0.0756239	0.0560652	0.10366
AP1S1	0.162595	0.0282941	0.0365516	0.093959	0.0498727	0.0670072	0.164018	0.226016	0.124973	0.128714	0.184559	0.270622	0.155344	0.0923421	0.072153	0.145006	0.191455	0.058929	0.0364948	0.0664008	0.12327	0.277404	0.160765	0.179406	0.0580387	0.110045	0.252241	0.0633399	0.0426273	0.052895	0.144642	0.0801316	0.0818798	0.0446018	0.104954	0.219667	0.28339	0.171507	0.0603611	0.187188	0.0358454	0.149948	0.122026	0.318795	0.145581	0.147637	0.191351	0.156414	0.18514	0.0553977	0.0297343	0.0692273	0.129968	0.164915	0.0267537	0.0325174	0.0907313	0.00803421	0.0726359	0.116162	0.0434584	0.0436573	0.167242	0.0491863	0.0713582	0.0165918	0.0923872	0.0749959	0.320129	0.210535	0.0365086	0.204184	0.176811	0.0401247	0.315313	0.0570467	0.143986	0.0509652	0.2591	0.0390818	0.210844	0.0325723	0.0454261	0.32323
AGR2	0	0	0	0.0646189	0.303627	0.224189	0.103548	0.0966971	0.0640064	0.109642	0.024703	0.115489	0.0628657	0.0355517	0.189439	0.101684	0.160506	0.309109	0.325834	0.0608131	0.123434	0.301337	0.444834	0.262159	0.244591	0.052507	0.14562	0	0.0570511	0	0	0	0	0.267618	0	0.177657	0.480099	0.0363997	0.158284	0.33382	0.218337	0.170408	0.24399	0.0846101	0.0839492	0.0862572	0.0353053	0.0303365	0.0500791	0.0831198	0.0213053	0.129831	0.0503032	0.0778387	0.0719344	0.0383296	0.317445	0.124525	0.1009	0.197508	0.0923293	0.0282148	0.156195	0.115003	0.327134	0.0636701	0.144396	0	0.338787	0.167649	0.238497	0.0720123	0.0552543	0.18244	0.296988	0.254667	0.567994	0.0921935	0.0640647	0.0567695	0.173295	0.12091	0.0205908	0
YKT6	0.0782787	0.148284	0.0456203	0.119638	0.124435	0.111519	0.308369	0.178397	0.0995543	0.274965	0.19596	0.192276	0.115612	0.221873	0.131796	0.141235	0.120556	0.126068	0.0615086	0.0606924	0.0901543	0.213728	0.095881	0.130878	0.101046	0.0316995	0.0300392	0.0330757	0.0152942	0.0129946	0.0331629	0.0768433	0.185027	0.0470289	0.0961741	0.14076	0.0496493	0.0579863	0.173195	0.0255443	0.132626	0.300214	0.110837	0.1241	0.136027	0.116995	0.306078	0.119901	0.175671	0.0263106	0.111062	0.398807	0.410133	0.190377	0.0102564	0.0737503	0.139327	0.0550111	0.0414113	0.122692	0.130355	0.00652638	0.152623	0.212009	0.0545851	0.0909297	0.189132	0.0809689	0.0616949	0.0457444	0.0305836	0.180574	0.0865836	0.0276236	0.0384561	0.0351351	0.0849274	0.119174	0.259224	0.200255	0.0584552	0.0914469	0.0838336	0.0176802
GALNTL5	0	0	0	0	0	0	0	0	0	0	0	0	0	0	0	0	0	0	0	0	0	0	0	0	0	0	0	0	0	0	0	0	0	0	0	0	0	0	0	0	0	0	0	0	0	0	0	0	0	0	0	0	0	0	0	0	0	0	0	0	0	0	0	0	0	0	0	0	0	0	0	0	0	0	0	0	0	0	0	0	0	0	0	0
SEC61B	0.0692128	0.0697117	0.123963	0.194495	0.114537	0.0628667	0.107694	0.106549	0.0416849	0.141538	0.0498934	0.104163	0.1302	0.0967819	0.108049	0.126045	0.156432	0.118436	0.0237559	0.0394391	0.0787164	0.0287723	0.125346	0.0877079	0.0370501	0.165075	0.0327683	0.01812	0.0128745	0.0409091	0.046952	0.0658697	0.0772626	0.0373303	0.115683	0.161682	0.082935	0.108851	0.0362693	0.10978	0.00555992	0.0492147	0.123276	0.104275	0.0681918	0.0965797	0.124284	0.121384	0.073521	0.0544893	0.109247	0.315189	0.16747	0.0679781	0.0208504	0.0219557	0.0408692	0.0212073	0.0389476	0.10508	0.0746942	0.0553302	0.121237	0.025247	0.0693395	0.0521894	0.0396072	0.071095	0.0589711	0.0713539	0.06206	0.231646	0.0450585	0.0291762	0.00930095	0.0516665	0.0363367	0.118478	0.0937992	0.0988542	0.0879933	0.0365868	0.0773617	0.0860212
TBC1D13	0.152647	0.0396953	0.109879	0.142229	0.124951	0.14641	0.226607	0.135801	0.00761587	0.194473	0.0959155	0.0427072	0.113157	0.136825	0.0601379	0.170902	0.0819601	0.0530584	0.0383727	0.0430681	0.0160558	0.0196982	0.0284474	0.0555038	0.0182619	0.0950645	0.0627464	0.1213	0.0229049	0.0541765	0.267212	0.12097	0.0717708	0.180361	0.0526052	0.0988758	0.192568	0.140523	0.0348525	0.0688102	0.113155	0.0662861	0.12174	0.0900716	0.21915	0.123899	0.0946915	0.0777117	0.123115	0.0706704	0.0529826	0.32621	0.152064	0.139784	0.034912	0.0569343	0.0475393	0.0126805	0.0571217	0.0714178	0.0816751	0.0350269	0.0544273	0.0116153	0.147612	0.0804542	0.046768	0.021966	0.116486	0.0541426	0.0565371	0.0985068	0.07006	0.084492	0.0798049	0.103482	0.0918939	0.161142	0.0767648	0.102446	0.143163	0.0713143	0.0546851	0.0677193
BAG1	0.0957736	0.0846639	0.0250645	0.0847686	0.0887981	0.105201	0.0670091	0.137142	0.111205	0.166617	0.129531	0.0543008	0.0854674	0.0643913	0.0503874	0.0788498	0.029426	0.116371	0.11318	0.0594983	0.173124	0.170183	0.131898	0.18902	0.150021	0.0504957	0.0608987	0.0416827	0.0846665	0.052647	0.176766	0.135044	0.298653	0.112693	0.304772	0.0915418	0.0291616	0.119251	0.209597	0.0639466	0.330646	0.105643	0.21045	0.0457314	0.247288	0.0926859	0.136298	0.092618	0.0802868	0.0107752	0.130919	0.236119	0.254487	0.0940605	0.101999	0.113491	0.130447	0.043979	0.0513448	0.115957	0.210284	0.0866292	0.307273	0.0618069	0.0283863	0.0797793	0.101561	0.156154	0.166744	0.0610845	0.252973	0.103949	0.167275	0.384593	0.0128733	0.123703	0.0998407	0.0829839	0.252934	0.104298	0.0881039	0.0648149	0.0537459	0.0228727
DNMBP	0.0902905	0.0160266	0.0649651	0.0711394	0.0612204	0.11452	0.227783	0.110907	0.0748442	0.0666881	0.0712185	0.110222	0.0877827	0.0841943	0.100998	0.141986	0.125866	0.202736	0.159968	0.0779864	0.303213	0.0844309	0.0666104	0.0452869	0.430848	0.542812	0.0994475	0.0880197	0.063414	0.0676289	0.0990993	0.0778554	0.0363133	0.255496	0.229688	0.108043	0.0975096	0.151694	0.020165	0.222781	0.146083	0.163853	0.0949013	0.0353572	0.0965081	0.355901	0.646817	0.0794695	0.189216	0.0132553	0.140639	0.179054	0.19743	0.294608	0.0844779	0.155446	0.0794849	0.038538	0.0791288	0.0425436	0.0389931	0.0449328	0.0617549	0.0603343	0.0258996	0.0982072	0.027328	0.0600411	0.0728524	0.0114624	0.0991168	0.0783219	0.166721	0.257716	0.025295	0.0508594	0.014846	0.243638	0.109908	0.0430078	0.141481	0.131564	0.0636541	0.152812
RAB11FIP2	0.060274	0.0807218	0.112218	0.0462247	0.0516148	0.153506	0.0473968	0.12199	0.0827957	0.167134	0.0839343	0.0572821	0.187281	0.239233	0.153725	0.0367165	0.069553	0.11102	0.272705	0.114249	0.115967	0.0812277	0.0822319	0.128305	0.0693947	0.102545	0.134225	0.0222195	0.0102802	0.0414239	0.111309	0.0983279	0.164031	0.115649	0.083575	0.0815677	0.0554524	0.153764	0.0250256	0.054847	0.0360364	0.0610565	0.283781	0.224307	0.115026	0.261466	0.0471207	0.134507	0.0580848	0.0982804	0.116978	0.0873125	0.158579	0.102173	0.104417	0.105155	0.104555	0.00525109	0.0339505	0.0914252	0.0501189	0.137101	0.0413881	0.110554	0.127088	0.047048	0.0183643	0.0704158	0.219674	0.160792	0.0448657	0.114251	0.113389	0.0270269	0.0171547	0.0332541	0.0573856	0.109306	0.0360887	0.0527037	0.0873678	0.0787652	0.081318	0.0465078
GBF1	0.0712154	0.0497589	0.0025339	0.211274	0.180911	0.175012	0.0855721	0.0476771	0.0806681	0.28645	0.0505723	0.129648	0.0922705	0.0667222	0.0756388	0.113565	0.107558	0.302038	0.0627742	0.058258	0.0562193	0.0792717	0.0887616	0.125528	0.0857325	0.0732132	0.0703877	0.0705695	0.0327218	0.0067483	0.0438614	0.0780534	0.107898	0.0709134	0.076644	0.0832007	0.11553	0.0809728	0.0869081	0.0399864	0.0490608	0.0365332	0.0606038	0.0535432	0.0486423	0.279313	0.129246	0.116365	0.0537033	0.0616468	0.0393753	0.107435	0.0785609	0.128743	0.0305159	0.0860224	0.0701453	0.0307046	0.0697665	0.0499481	0.0991002	0.0443822	0.0203033	0.0363596	0.059507	0.0396172	0.128963	0.0576164	0.0562617	0.0206041	0.0774602	0.123926	0.0692161	0.0076537	0.269748	0.0348892	0.0509521	0.108402	0.175681	0.0449003	0.137009	0.0592981	0.0379668	0.0282434
TBC1D12	0.0579247	0.0369321	0.0481279	0.0672254	0.088447	0.127945	0.0680918	0.113984	0.0571072	0.401975	0.018306	0.0320265	0.0554769	0.107117	0.129042	0.0712297	0.0464249	0.0366704	0.0651323	0.0194891	0.0527307	0.0848808	0.0263911	0.0885509	0.133287	0.206234	0.139327	0.0938694	0.129273	0.0048643	0.0407453	0.199499	0.0478591	0.0355752	0.0150393	0.0552013	0.0467468	0.0585857	0.0149403	0.115795	0.0591104	0.0509347	0.142347	0.0713872	0.0957125	0.101832	0.059801	0.0395918	0.0593528	0.0312979	0.095296	0.218861	0.376521	0.117207	0.0393429	0.0724809	0.027984	0.105357	0.0497497	0.10954	0.0235235	0.0386426	0.124938	0.0250706	0.13867	0.0625018	0.0218322	0.0287993	0.120755	0.0434901	0.0213341	0.135205	0.0772158	0.0802223	0.0441628	0.0348098	0.0675957	0.10495	0.352059	0.148459	0.0827804	0.0687885	0.0375778	0.00539774
GIT1	0.338203	0.343562	0.0287748	0.0908466	0.132698	0.0865392	0.0757241	0.129017	0.226091	0.0964687	0.286164	0.199684	0.12782	0.110409	0.0511737	0.119463	0.348487	0.189612	0.0276363	0.0300693	0.0205715	0.0626696	0.0683027	0.0745408	0.121339	0.12516	0.0884946	0.0396608	0.016283	0.0569797	0.037197	0.105899	0.16309	0.0429473	0.0900223	0.0907746	0.167523	0.114565	0.434078	0.0201353	0.297918	0.0773988	0.113797	0.143053	0.0559478	0.230971	0.241733	0.104306	0.114254	0.0179531	0.0468653	0.371585	0.0635207	0.184674	0.0215302	0.0348071	0.0788263	0.0193997	0.0135049	0.122131	0.0998163	0.0415938	0.0211041	0.0534519	0.101423	0.042022	0.198445	0.159559	0.178699	0.132237	0.0949573	0.0758303	0.0478779	0.0968732	0.0224341	0.095962	0.159537	0.264285	0.0893416	0.198056	0.0795802	0.104919	0.143697	0.182736
GOSR2	0.0517671	0.191948	0.0977474	0.105411	0.186895	0.519023	0.0823109	0.0988915	0.152709	0.113823	0.212344	0.270263	0.185109	0.0970754	0.0541082	0.0628573	0.169738	0.0353017	0.125693	0.036432	0.0981859	0.0731277	0.0559285	0.223486	0.095378	0.0860621	0.0716521	0.0166744	0.0168378	0.0275701	0.128331	0.105385	0.0897779	0.136378	0.157427	0.166763	0.233545	0.20707	0.0789778	0.233105	0.0353425	0.125256	0.0889295	0.0735471	0.111789	0.258346	0.10038	0.134811	0.173694	0.10027	0.0637288	0.113495	0.137475	0.145391	0.0761167	0.0229829	0.134323	0.0209655	0.0154914	0.124727	0.0934731	0.0400949	0.033196	0.023584	0.0612604	0.0736542	0.0533675	0.108342	0.254022	0.0838822	0.0306877	0.283508	0.106759	0.0704934	0.1584	0.0990998	0.017885	0.140461	0.092641	0.0652129	0.151274	0.0930431	0.0875455	0.0757256
PIGL	0.0256377	0.00371243	0.0222225	0.0822608	0.188115	0.204235	0.323554	0.288234	0.207345	0.216365	0.247599	0.208589	0.126825	0.14009	0.108013	0.155214	0.183085	0.115435	0.0689441	0.0160777	0.0496761	0.136441	0.0486352	0.0983628	0.208916	0.0900466	0.0796942	0.0647292	0.0436453	0.036273	0.0434904	0.246561	0.178636	0.153707	0.22535	0.0874742	0.0817499	0.16199	0.118936	0.108423	0.0123605	0.0584087	0.0784586	0.499455	0.176822	0.345275	0.134401	0.273397	0.124157	0.133766	0.0859874	0.372764	0.141131	0.0746178	0.011851	0.134619	0.0597193	0.112492	0.0557136	0.182434	0.052326	0.0528818	0.264954	0.118001	0.115453	0.030981	0.0621488	0.0690228	0.11207	0.0346617	0.267856	0.227109	0.140313	0.404755	0.149021	0.216029	0.210405	0.128107	0.0681845	0.100936	0.0899171	0.049056	0.0687962	0.0225044
GOSR1	0.0362568	0.0753098	0.0899779	0.0456892	0.266075	0.299267	0.126935	0.214853	0.0943754	0.207015	0.1027	0.200468	0.069697	0.116426	0.073753	0.142694	0.110321	0.11343	0.273923	0.0683278	0.226435	0.0995023	0.00902143	0.0390299	0.013802	0.122097	0.116345	0.0353029	0.0140366	0.00578131	0.0818993	0.129144	0.0162698	0.0579211	0.0235641	0.0539826	0.0670223	0.0256562	0.0451986	0.0180319	0.0313687	0.0981617	0.093505	0.107272	0.157212	0.114416	0.175835	0.135662	0.116719	0.0765903	0.0679053	0.148074	0.134034	0.0612394	0.0781375	0.0930686	0.0303822	0.0331429	0.066595	0.0248446	0.0833798	0.0223438	0.0393145	0.0319793	0.0367981	0.0319491	0.0765406	0.145744	0.0178511	0.122946	0.0327418	0.0665124	0.093152	0.0327542	0.191243	0.0405886	0.035342	0.0605982	0.0665906	0.0705232	0.0354569	0.0387643	0.0914038	0.0532915
AKAP10	0.0346544	0.0420063	0.0371449	0.0844619	0.0814537	0.331654	0.0932125	0.105305	0.0464358	0.144643	0.0930642	0.129592	0.250004	0.102296	0.103777	0.0376541	0.117945	0.289497	0.102912	0.0193314	0.0643056	0.0148506	0.215715	0.079545	0.277901	0.135628	0.16005	0.121739	0.0414299	0.033521	0.0773057	0.114208	0.0263586	0.0877123	0.120709	0.198494	0.0100178	0.0810893	0.0789143	0.0642012	0.114879	0.0565727	0.102025	0.144218	0.179357	0.249089	0.327312	0.189868	0.124692	0.114461	0.0977679	0.293983	0.0780368	0.0479995	0.127742	0.0160831	0.153422	0.0528657	0.0086178	0.0588685	0.0501389	0.0270763	0.179987	0.0933073	0.0562089	0.0627668	0.0602137	0.0320187	0.0450212	0.0520501	0.109649	0.0136445	0.272485	0.0763681	0.0467481	0.0277938	0.034282	0.0773753	0.227055	0.219026	0.00592077	0.0292284	0.0463089	0.0504905
CYTH1	0.052548	0.164659	0.0889525	0.0765663	0.0911219	0.140475	0.193217	0.211862	0.0842155	0.344912	0.237627	0.0829628	0.0488599	0.253651	0.119623	0.336474	0.244944	0.109492	0.127575	0.0508499	0.0363924	0.066992	0.0563757	0.117227	0.294357	0.254915	0.336589	0.0418245	0.0131381	0.0308701	0.061214	0.0918556	0.0333558	0.0280834	0.0321103	0.0812261	0.204927	0.0952698	0.0432587	0.112711	0.0937761	0.0797416	0.206725	0.0924869	0.241129	0.166733	0.117548	0.242481	0.0650157	0.154562	0.131647	0.137115	0.129696	0.118377	0.0593816	0.0949689	0.154299	0.144692	0.175067	0.0254854	0.114993	0.0172111	0.0781452	0.0205328	0.0946834	0.0583996	0.103626	0.441543	0.0707449	0.0344142	0.0449257	0.199211	0.0686042	0.0544699	0.0260733	0.0587593	0.0274354	0.0905339	0.0908215	0.115902	0.069577	0.0336186	0.0396773	0.0468684
RAB5C	0.0568019	0.12041	0.0314793	0.0741354	0.0960586	0.0901303	0.0855007	0.149035	0.106486	0.226498	0.085758	0.108364	0.089203	0.15512	0.0369784	0.0632286	0.0853846	0.0435369	0.106641	0.00753252	0.121293	0.0663328	0.0812507	0.136058	0.0924517	0.048161	0.129787	0.0982176	0.0116469	0.013778	0.0474961	0.225278	0.133863	0.085356	0.123274	0.0959756	0.0727001	0.0182452	0.0955429	0.0267945	0.0627	0.0091497	0.0821752	0.12164	0.0597743	0.135043	0.1048	0.0535666	0.150386	0.0338544	0.0390495	0.0801926	0.109789	0.132549	0.0250564	0.0910134	0.0146563	0.0360783	0.0573256	0.016246	0.0378592	0.126052	0.0463114	0.0563043	0.111366	0.104101	0.130846	0.145607	0.171112	0.232666	0.0417301	0.126248	0.0319572	0.145556	0.00771887	0.0234995	0.00584162	0.123004	0.143159	0.0835594	0.050319	0.0538392	0.163259	0.0285524
RAB34	0.161854	0.0143964	0.117644	0.174032	0.104283	0.223131	0.0895275	0.256567	0.120185	0.143456	0.176613	0.271398	0.122072	0.114424	0.186299	0.0994647	0.150113	0.137825	0.302594	0.486388	0.0299294	0.177754	0.126184	0.124317	0.457609	0.230595	0.230987	0.146256	0.0636343	0.240345	0.162091	0.0698762	0.0657257	0.149536	0.0650072	0.0897337	0.0651092	0.0779035	0.111351	0.105142	0.0141786	0.256387	0.342874	0.186608	0.360273	0.199912	0.267901	0.0748975	0.122687	0.0309753	0.0334927	0.0438723	0.109018	0.0352169	0.0194231	0.0130988	0.0643473	0.0421048	0.0452547	0.0659266	0.0817135	0.0461921	0.0421604	0.0371717	0.0903722	0.163407	0.099197	0.188586	0.114399	0.023245	0.0543373	0.0638696	0.164148	0.2185	0.208492	0.0932339	0.104518	0.415041	0.42602	0.129486	0.0619007	0.0351325	0.0773977	0.00622488
UBE2D3	0.0562292	0.151269	0.0577693	0.160154	0.180908	0.102975	0.115723	0.171569	0.170406	0.12016	0.1166	0.14759	0.21284	0.162198	0.0805384	0.229841	0.0806528	0.254741	0.0699304	0.0348727	0.0606083	0.0668947	0.0710454	0.0138601	0.0802373	0.0963581	0.0601297	0.0651996	0.0144216	0.0063395	0.198739	0.26213	0.295868	0.081815	0.174937	0.114201	0.0904654	0.0742151	0.0565334	0.0141736	0.0111082	0.0996492	0.203322	0.108527	0.247436	0.171955	0.153054	0.109142	0.148348	0.0911593	0.196833	0.125823	0.165716	0.0936436	0.0214206	0.0576073	0.0259651	0.0170627	0.0460028	0.0834266	0.0130871	0.0305974	0.0331305	0.0197229	0.134675	0.0685767	0.0431179	0.0883437	0.216586	0.122965	0.0729977	0.036804	0.0766384	0.079354	0.0862021	0.0313671	0.0582055	0.0270462	0.193607	0.0263774	0.0683796	0.0328115	0.068158	0.0213492
TBC1D9	0.0024937	0.146371	0.0780505	0.0768789	0.0694806	0.16134	0.184673	0.231851	0.0868176	0.118311	0.229729	0.178716	0.155163	0.0541396	0.0726267	0.125124	0.0821538	0.0673816	0.13323	0.0733278	0.0679047	0.0931876	0.0506226	0.0754307	0.0329906	0.0569318	0.164648	0.0180284	0.0122469	0.065236	0.0499593	0.0908365	0.0570397	0.115339	0.111312	0.147216	0.0583558	0.0280093	0.0366204	0.0637454	0.0296811	0.107147	0.0830983	0.0742954	0.166728	0.140104	0.295197	0.198213	0.100103	0.117423	0.0458183	0.22501	0.120835	0.142318	0.0377878	0.0084613	0.0217615	0.154291	0.151525	0.0668622	0.0269093	0.0354019	0.139932	0.163022	0.0744879	0.143192	0.209505	0.118313	0.10754	0.225134	0.0901304	0.246465	0.160025	0.0425098	0.0448301	0.0295727	0.0110809	0.156257	0.072493	0.114936	0.138327	0.0295149	0.0732778	0.0271515
WFS1	0.176944	0.0356928	0.0785671	0.162459	0.0510929	0.261149	0.0557427	0.14529	0.146068	0.129202	0.398873	0.145056	0.231539	0.121056	0.0244508	0.274711	0.153168	0.279636	0.20059	0.0466717	0.0248839	0.301642	0.159578	0.339059	0.125123	0.0592117	0.276491	0.00995945	0.0214652	0.00811156	0.248201	0.12167	0.0567252	0.164795	0.0269017	0.223702	0.0920992	0.0663926	0.0848939	0.0830427	0.0689937	0.0944545	0.128494	0.0697467	0.101227	0.132218	0.35312	0.0665345	0.156798	0.0992753	0.125173	0.140225	0.193756	0.19163	0.0204142	0.0985618	0.0745937	0.141412	0.185697	0.112773	0.214719	0.193411	0.150771	0.0126161	0.0423832	0.120582	0.0706992	0.177869	0.0831939	0.217612	0.351183	0.19752	0.0439313	0.0811884	0.0932989	0.0570491	0.0518509	0.149795	0.192453	0.0474607	0.155944	0.144769	0.141817	0.0363962
GALNT7	0.0370788	0.123821	0.0246179	0.107328	0.193797	0.32249	0.180243	0.113046	0.0283385	0.170498	0.0474459	0.124473	0.174563	0.129139	0.0833343	0.0941652	0.118478	0.139859	0.0844028	0.357348	0.203736	0.0354852	0.243825	0.128253	0.506722	0.162645	0.111763	0.198741	0.126256	0.067071	0.176753	0.204864	0.0179258	0.269834	0.117116	0.146137	0.0851993	0.0672812	0.0790443	0.0382983	0.0258852	0.309947	0.104752	0.27279	0.203241	0.377734	0.307226	0.242321	0.0390188	0.0594142	0.0164802	0.064566	0.27341	0.213654	0.102446	0.0971953	0.0348901	0.060975	0.0998979	0.0525955	0.0341397	0.00981698	0.0192478	0.03409	0.10785	0.0112869	0.0964696	0.0870803	0.0855073	0.444629	0.236114	0.0919202	0.0916949	0.0210902	0.138668	0.0815227	0.11606	0.0976385	0.191549	0.350814	0.027525	0.232218	0.0870214	0.185212
TBC1D19	0.11379	0.0460673	0.0609812	0.166682	0.0331548	0.0860549	0.411524	0.152064	0.153707	0.120781	0.16522	0.128519	0.0650813	0.0665522	0.0509568	0.132333	0.0845275	0.0902742	0.0617214	0.076183	0.0697511	0.235668	0.368856	0.126034	0.153444	0.117771	0.0809874	0.0303026	0.0282571	0.0591538	0.105623	0.195479	0.105965	0.117085	0.206974	0.274774	0.109003	0.0396988	0.0352113	0.0186632	0.00418974	0.0828856	0.0736621	0.0648675	0.08802	0.492171	0.237696	0.0328731	0.0849289	0.104076	0.172045	0.0646982	0.0454354	0.090133	0.0705168	0.0510791	0.186342	0.0976273	0.107605	0.269229	0.237373	0.0926265	0.0813442	0.0893987	0.0660403	0.0321942	0.0427728	0.011131	0.0882005	0.143735	0.0832113	0.320135	0.181987	0.0509548	0.167624	0.0966289	0.0165483	0.0348148	0.0991913	0.138761	0.00946113	0.0638739	0.0949252	0.129968
CRYAB	0.0184444	0.0413506	0.0540336	0.217593	0.218632	0.146452	0.156666	0.0821646	0.102094	0.111144	0.0505371	0.10431	0.0652872	0.147648	0.70426	0.108844	0.22182	0.409843	0.124483	0.112739	0.277107	0.412776	0.0793412	0.143996	0.385316	0.225729	0.0825896	0.0856409	0.00804197	0.121847	0.174854	0.1535	0.204267	0.197886	0.0579506	0.24687	0.0360839	0.0935186	0.203275	0.0308819	0.193683	0.305012	0.370831	0.0692177	0.198736	0.0906398	0.177428	0.611704	0.163462	0.430868	0.416586	0.313537	0.0438357	0.135432	0.0217051	0.190375	0.223848	0.0644712	0.0893642	0.259894	0.0721403	0.056461	0.108192	0.150206	0.0467512	0.0177866	0.0536536	0.342449	0.275983	0.169202	0.052276	0.216757	0.0789589	0.0990509	0.248515	0.0698412	0.0871063	0.317458	0.137314	0.0380843	0.239959	0.251956	0.16293	0.0489353
HSPA8	0.0993787	0.0358482	0.00279847	0.0195591	0.0306303	0.224063	0.102425	0.07617	0.037627	0.125361	0.0247432	0.0511816	0.0592967	0.118659	0.123688	0.376575	0.257991	0.119872	0.00855741	0.0552284	0.0183405	0.132655	0.0697274	0.546863	0.0512837	0.647962	0.390231	0.0734749	0.041177	0.0173881	0.0903035	0.258097	0.166522	0.254416	0.127074	0.0281625	0.0822182	0.0724468	0.177161	0.0467853	0.200262	0.0249135	0.10708	0.148036	0.0666989	0.152643	0.273671	0.290379	0.149356	0.222939	0.146214	0.198361	0.0738579	0.11698	0.110253	0.144977	0.0681374	0.0345627	0.12293	0.0836578	0.092125	0.0597524	0.00840797	0.0320738	0.0849616	0.00615586	0.0633968	0.0343013	0.103899	0.090434	0.0500848	0.132433	0.102053	0.0760401	0.0404113	0.396886	0.355321	0.102432	0.223645	0.0193856	0.0582925	0.0577989	0.0889457	0.0209914
GALNT18	0.177791	0.122676	0.00799973	0.290027	0.400251	0.194104	0.121268	0.157704	0.272942	0.161321	0.494953	0.423835	0.240823	0.101475	0.311906	0.0915936	0.142461	0.207317	0.0895066	0.0630521	0.0631887	0.054974	0.0423812	0.142696	0.193307	0.232318	0.0879361	0.059006	0.0253595	0.0822595	0.159111	0.108121	0.135948	0.0700686	0.0318483	0.0672089	0.0352832	0.135022	0.122838	0.0545403	0.0583102	0.0146119	0.112997	0.239623	0.215949	0.105926	0.341728	0.131238	0.298275	0.190654	0.0829977	0.0559381	0.162577	0.234963	0.00865963	0.113873	0.105603	0.0505417	0.163044	0.468516	0.0572328	0.0158808	0.0562216	0.415146	0.037758	0.308319	0.383348	0.0308682	0.224811	0.478891	0.584611	0.081857	0.214643	0.119329	0.368754	0.0232198	0.175194	0.0899731	0.107797	0.143237	0.0819109	0.0684873	0.115015	0.125776
STX2	0.121482	0.061694	0.0114211	0.229599	0.102254	0.234497	0.105461	0.120725	0.0279096	0.301833	0.0445236	0.112482	0.108037	0.0633925	0.32363	0.107948	0.147959	0.150889	0.0169874	0.0697338	0.208618	0.0514417	0.0974245	0.0803691	0.294509	0.208665	0.149798	0.0906611	0.114414	0.0616424	0.0552424	0.157585	0.138306	0.0609947	0.05587	0.171381	0.136762	0.0709967	0.170415	0.0476657	0.104043	0.26324	0.0571738	0.217453	0.309372	0.14866	0.103419	0.0547919	0.0700239	0.161486	0.128228	0.0859877	0.248136	0.166066	0.130058	0.141934	0.271843	0.101975	0.0704923	0.0329489	0.0967797	0.0238837	0.0663705	0.0680443	0.140924	0.0704391	0.0359842	0.125202	0.128128	0.0793875	0.0584881	0.425155	0.0314659	0.149222	0.150052	0.16479	0.107605	0.178304	0.248645	0.198425	0.0771907	0.0624712	0.187788	0.00651186
COPZ1	0.094692	0.0291465	0.0337498	0.242156	0.171326	0.0221407	0.461844	0.113411	0.0934851	0.273221	0.322241	0.217033	0.0566595	0.0218085	0.133147	0.0871622	0.113711	0.337895	0.0984596	0.0150338	0.0553384	0.0533708	0.0121929	0.100399	0.137746	0.206271	0.109287	0.0224363	0.0355356	0.0258242	0.0384191	0.0554393	0.0531377	0.0776442	0.0705925	0.0773741	0.0660323	0.091046	0.135738	0.0701294	0.138841	0.0880604	0.0957351	0.0673898	0.088179	0.255018	0.292906	0.0899271	0.0825446	0.0927952	0.0237127	0.0395427	0.0831073	0.0478862	0.0555812	0.0525743	0.0199542	0.0238767	0.0901567	0.139945	0.0202335	0.0641884	0.0355931	0.0337873	0.0807975	0.104596	0.0116262	0.414786	0.21435	0.207521	0.0192422	0.114691	0.185913	0.324703	0.166344	0.199493	0.193097	0.121875	0.0464193	0.0329652	0.0358954	0.0878277	0.0152201	0.0386225
TBC1D30	0.0546576	0.0250168	0.102154	0.0925303	0.114116	0.0422978	0.0830642	0.144648	0.0693525	0.102771	0.0483236	0.0312575	0.280661	0.0347319	0.0635639	0.222294	0.193706	0.124473	0.0502527	0.0749649	0.115898	0.107097	0.063285	0.135491	0.0120615	0.264317	0.197215	0.114863	0.454547	0.163027	0.29387	0.0629748	0.18436	0.294586	0.271893	0.189796	0.0807406	0.0676727	0.211972	0.0818477	0.302985	0.0777264	0.0735816	0.133935	0.193857	0.214884	0.122252	0.117826	0.152418	0.131433	0.104727	0.0755003	0.177742	0.0734032	0.180175	0.0846172	0.00650693	0.0651701	0.0766718	0.0743375	0.204162	0.0435317	0.0367432	0.0635109	0.0588258	0.0448432	0.0797351	0.0568976	0.0871118	0.226216	0.0454782	0.0549217	0.0122905	0.157239	0.00683954	0.0990213	0.0475224	0.267348	0.189539	0.197279	0.380039	0.603863	0.0806832	0.0347966
RAB5B	0.234859	0.0607029	0.0669222	0.0449705	0.0700476	0.162879	0.136015	0.115324	0.0306289	0.157749	0.11256	0.127145	0.0555032	0.102806	0.0778922	0.132063	0.0243143	0.109724	0.122359	0.0769864	0.108956	0.209293	0.0374187	0.100766	0.201336	0.109358	0.333754	0.0368758	0.0544922	0.0241795	0.0882714	0.115131	0.0272379	0.0480893	0.0540196	0.0562987	0.0660782	0.0944965	0.0568591	0.110293	0.0354312	0.032974	0.168676	0.247834	0.0437198	0.148706	0.121529	0.0889499	0.026557	0.0359218	0.074853	0.178605	0.0543352	0.10828	0.035612	0.0383533	0.038917	0.0194398	0.192713	0.239483	0.113905	0.0152166	0.0150303	0.0421796	0.0319109	0.0486037	0.0422181	0.139566	0.104988	0.168479	0.0341614	0.0660531	0.171694	0.0727702	0.120324	0.0266354	0.0147304	0.157413	0.0616738	0.0912076	0.110783	0.0857538	0.0824295	0.07807
RAB35	0.0730314	0.143681	0.0061091	0.168226	0.167167	0.0906807	0.110547	0.106175	0.0585683	0.19279	0.206674	0.11843	0.0935965	0.0573385	0.0621549	0.198074	0.0275953	0.10665	0.0729585	0.122592	0.0275484	0.19289	0.0427502	0.0569745	0.0631166	0.102667	0.149948	0.191331	0.0291869	0.139146	0.0854718	0.0504094	0.0599815	0.0868172	0.0315066	0.097591	0.0943226	0.0669079	0.0756118	0.070724	0.0814255	0.0452924	0.0869474	0.0624349	0.161118	0.239262	0.0627005	0.22443	0.241051	0.0989236	0.0847056	0.170286	0.371697	0.175605	0.175548	0.00635926	0.236995	0.124604	0.0387463	0.242848	0.0164525	0.154562	0.0889025	0.163765	0.0343518	0.0985297	0.0849734	0.122998	0.0485266	0.0373676	0.00760022	0.174125	0.0574595	0.164419	0.0461422	0.0424781	0.0233736	0.116659	0.103864	0.0741562	0.0692904	0.0381409	0.0143421	0.0331508
MAN1A1	0.275691	0.38567	0.0786249	0.201984	0.120847	0.148517	0.126636	0.109006	0.119096	0.117968	0.203901	0.0816528	0.106697	0.192849	0.0280774	0.157835	0.14824	0.0961022	0.060233	0.120782	0.108659	0.024704	0.0876103	0.158458	0.144131	0.215422	0.187417	0.0312125	0.0444824	0.0587763	0.117449	0.259533	0.0225488	0.137129	0.149988	0.172996	0.106323	0.220031	0.172485	0.0804842	0.0759729	0.246705	0.305534	0.174791	0.384205	0.310784	0.161963	0.0840246	0.359079	0.093416	0.0572323	0.18858	0.0473871	0.0896347	0.0479275	0.26369	0.243985	0.0633982	0.102045	0.0362667	0.0690606	0.177866	0.159853	0.204276	0.073181	0.0716114	0.0627976	0.0717229	0.0484276	0.211078	0.110401	0.457348	0.122774	0.0867475	0.00393012	0.0427415	0.0125482	0.17109	0.152862	0.117792	0.229033	0.127742	0.0824187	0.0764002
BAG2	0.0636052	0.0843835	0.0332525	0.230789	0.217568	0.236003	0.177468	0.181501	0.0429279	0.0593566	0.0759583	0.14373	0.387406	0.150216	0.157522	0.113636	0.166863	0.108541	0.286114	0.254891	0.0959043	0.0262943	0.0151562	0.0632443	0.0852133	0.126709	0.253564	0.269691	0.0727766	0.0341534	0.106274	0.262248	0.249983	0.120615	0.11392	0.0798099	0.0684819	0.163023	0.242128	0.0275023	0.0958571	0.180707	0.164018	0.092278	0.150264	0.264326	0.367791	0.284254	0.02575	0.203725	0.144479	0.173986	0.300588	0.0753738	0.0420842	0.0438453	0.0966088	0.0151575	0.0698147	0.0960685	0.0379355	0.167788	0.235634	0.12692	0.0779812	0.0357415	0.0793852	0.158275	0.194408	0.20638	0.0429237	0.0431735	0.156586	0.133327	0.120114	0.0439298	0.0125652	0.0796929	0.269355	0.260984	0.125879	0.0978158	0.0565076	0.114795
RAB23	0.0369768	0.0269047	0.0413075	0.101051	0.129336	0.205822	0.0678275	0.0728167	0.0763013	0.185357	0.140534	0.0537566	0.0453304	0.118061	0.0658723	0.202926	0.098707	0.115404	0.0699148	0.0595341	0.0307086	0.200645	0.201224	0.16969	0.141414	0.0414159	0.212754	0.0867022	0.0318575	0.07048	0.112459	0.332796	0.134398	0.0292371	0.178591	0.232023	0.00976061	0.228351	0.178582	0.0263463	0.0629485	0.079376	0.0908259	0.0917571	0.149734	0.0892085	0.0625111	0.067134	0.0374969	0.213285	0.107486	0.100582	0.0916405	0.10819	0.0187228	0.0879055	0.193959	0.0108322	0.208261	0.350351	0.0243856	0.0720138	0.0395141	0.206754	0.095443	0.0915625	0.144551	0.0426023	0.16409	0.163123	0.0187617	0.162026	0.166945	0.184403	0.0503722	0.00881841	0.0590044	0.0896222	0.0681886	0.200727	0.391615	0.0429982	0.150222	0.10093
GPLD1	0.105241	0.223437	0.06428	0.151436	0.0733704	0.156555	0.120819	0.0789308	0.0612797	0.110141	0.216365	0.326074	0.147453	0.037545	0.115747	0.311894	0.141559	0.0476147	0.0735422	0.0454576	0.0863152	0.323994	0.0277178	0.358914	0.27337	0.0723428	0.268144	0.0431615	0.0686605	0.0514555	0.0820232	0.0642456	0.127409	0.0391675	0.0839004	0.0916681	0.0274306	0.136641	0.0817304	0.192717	0.0607796	0.0729605	0.0981821	0.0896967	0.0863651	0.0624052	0.311094	0.187108	0.4966	0.376414	0.0410077	0.193178	0.198103	0.0631513	0.393161	0.37261	0.356266	0.177853	0.0342104	0.0669979	0.20501	0.0741077	0.0717607	0.0927202	0.110259	0.120173	0.183954	0.127573	0.047574	0.0388239	0.175335	0.0969735	0.0784228	0.141607	0.193474	0.0903553	0.042621	0.0905023	0.151233	0.0505313	0.174758	0.0257349	0.116272	0.0423315
EXOC2	0.0409059	0.0284189	0.0198292	0.133879	0.313399	0.0968545	0.208764	0.0486416	0.00846255	0.0924889	0.0207761	0.0656679	0.0796339	0.400906	0.0358832	0.52339	0.271863	0.0760142	0.031452	0.0462655	0.0755479	0.0880224	0.00684813	0.277771	0.145449	0.0835759	0.3897	0.0187472	0.0121826	0.0416331	0.118828	0.107697	0.0412953	0.115392	0.0393731	0.174254	0.0414105	0.0774288	0.0324366	0.0785272	0.0243807	0.0482035	0.169917	0.0568117	0.0894318	0.307823	0.133558	0.0935969	0.10615	0.116591	0.0740739	0.31337	0.141449	0.0292956	0.0598873	0.135131	0.108507	0.0277777	0.0292553	0.128169	0.0498654	0.370559	0.0720655	0.0155336	0.159058	0.179112	0.0865234	0.147574	0.0343213	0.0673965	0.0631502	0.113574	0.111442	0.147555	0.0359275	0.0769178	0.00930068	0.0638287	0.0748395	0.144489	0.037724	0.0840675	0.113388	0.0534589
KIF20A	0.0409705	0.45823	0.386117	0.215829	0.0812099	0.208977	0.224386	0.161675	0.0827156	0.126222	0.0971699	0.0676839	0.308004	0.0641	0.0584191	0.373239	0.208085	0.0706226	0.200568	0.01307	0.34898	0.134344	0.362833	0.186308	0.196463	0.126275	0.106369	0.153328	0.0319282	0.0597638	0.213793	0.12045	0.569672	0.0991148	0.294678	0.34908	0.10316	0.895002	0.890065	0.487267	0.732618	0.248875	0.316267	0.0868314	0.125438	0.116091	0.0888823	0.244872	0.096759	0.102891	0.0657112	0.0906064	0.0220581	0.0421469	0.00561386	0.22226	0.0265968	0.0520246	0.0206276	0.194176	0.0724407	0.0816699	0.059637	0.0275592	0.0225329	0.0729101	0.035557	0.0892556	0.123416	0.287477	0.10887	0.0705487	0.0932953	0.126286	0.0310861	0.177673	0.0953468	0.0854483	0.119412	0.174938	0.079379	0.0904474	0.127315	0.0179806
SKP1	0.00602453	0.0281616	0.0260225	0.090762	0.220657	0.082414	0.150822	0.408654	0.0957575	0.469181	0.111755	0.0359748	0.138667	0.10675	0.0239507	0.0565718	0.137337	0.0812032	0.127533	0.176033	0.0413364	0.0927409	0.0950207	0.22193	0.0738634	0.127715	0.160056	0.00342027	0.00601938	0.0577131	0.023328	0.110742	0.0208557	0.0518813	0.0290233	0.071252	0.0189818	0.026555	0.048876	0.04007	0.0451806	0.125342	0.143375	0.205185	0.136527	0.0488075	0.0784339	0.160739	0.0971795	0.123559	0.187132	0.10345	0.165372	0.0749504	0.0273825	0.0854881	0.0111906	0.0268387	0.223051	0.0216865	0.0412869	0.07455	0.0817854	0.0312859	0.0585293	0.0679241	0.0301413	0.0990523	0.050785	0.0531768	0.0215157	0.062708	0.0409897	0.0471027	0.144182	0.419812	0.172841	0.0886146	0.198015	0.0584536	0.0529309	0.0456994	0.12424	0.0599623
SEC24A	0.0306152	0.0543229	0.0512987	0.0620373	0.0572801	0.108159	0.274442	0.163628	0.0507933	0.0962512	0.0767384	0.0569272	0.251014	0.112076	0.116153	0.0927352	0.0970312	0.0300376	0.0443899	0.0549801	0.0238881	0.122097	0.0551105	0.0954262	0.0404335	0.130832	0.0631726	0.0213686	0.0273629	0.0408607	0.19457	0.29216	0.236708	0.0387893	0.146163	0.0496308	0.1213	0.110967	0.078489	0.0219265	0.145446	0.174143	0.0637198	0.14397	0.191021	0.112209	0.0548097	0.118835	0.0563163	0.0146905	0.0459079	0.117004	0.044835	0.145813	0.0942204	0.0256097	0.016916	0.0593572	0.0726575	0.0138272	0.0621671	0.0560621	0.0611079	0.0465076	0.03416	0.173768	0.0772303	0.0462158	0.116098	0.0493428	0.0932661	0.328106	0.0398058	0.131631	0.126942	0.0708832	0.0208544	0.0574971	0.131126	0.0810969	0.0295894	0.0304791	0.11578	0.0355748
BNIP1	0.0865057	0.0642122	0.0459113	0.110704	0.101856	0.156293	0.14529	0.108671	0.119276	0.301283	0.10309	0.104223	0.119124	0.102622	0.1219	0.221419	0.115718	0.0709875	0.0114889	0.00540467	0.104117	0.146568	0.0998728	0.0266055	0.0593866	0.271365	0.294549	0.0390949	0.0571299	0.0871917	0.263208	0.0763475	0.0677782	0.218934	0.138916	0.0196134	0.156855	0.132767	0.169327	0.0999386	0.214515	0.158673	0.29697	0.0436008	0.221676	0.0962132	0.0771516	0.0322457	0.0461524	0.0419598	0.078543	0.191404	0.11647	0.0378309	0.0226488	0.0239491	0.0284732	0.0191344	0.114489	0.0777674	0.0688555	0.142093	0.229072	0.0906278	0.14603	0.0556513	0.125229	0.0848891	0.0818766	0.186409	0.0535777	0.216359	0.0666804	0.198359	0.12629	0.275365	0.381483	0.131693	0.147568	0.0503162	0.106592	0.0446718	0.0544471	0.0878599
ACAP2	0.0177908	0.0662896	0.0188299	0.0724695	0.143732	0.0572152	0.255239	0.171524	0.03146	0.0915629	0.116841	0.0993776	0.141887	0.0553279	0.0968721	0.144548	0.0716059	0.0537757	0.0457365	0.00950306	0.148251	0.0693952	0.0159838	0.058123	0.141153	0.144372	0.0873278	0.162987	0.107027	0.0531203	0.0197459	0.216659	0.0449255	0.072344	0.0667643	0.0522718	0.0236677	0.133049	0.0417329	0.0283746	0.00659606	0.0221141	0.0592308	0.169878	0.133286	0.0901615	0.0948588	0.0401975	0.0349827	0.0245228	0.0115956	0.24012	0.0677082	0.217559	0.0616899	0.0610798	0.135481	0.0242666	0.0693891	0.114608	0.0387131	0.0736932	0.0521165	0.0875005	0.0380846	0.165972	0.128215	0.0476336	0.0149162	0.121428	0.00726487	0.0767581	0.0295998	0.101288	0.0175904	0.0691953	0.0654507	0.109874	0.137162	0.0473808	0.0675929	0.0292613	0.0325701	0.0755952
SSR3	0.018299	0.0692267	0.0529994	0.0688916	0.136089	0.0890034	0.0876289	0.0822909	0.121574	0.123242	0.123337	0.0655752	0.0460107	0.096552	0.0832286	0.0760069	0.0380852	0.0938881	0.0438408	0.0504537	0.0862221	0.0347808	0.0887469	0.180909	0.156885	0.147631	0.139546	0.0456392	0.0273985	0.100998	0.110071	0.13858	0.0388727	0.0711172	0.145457	0.0772981	0.0466585	0.303913	0.0275803	0.0924291	0.0631521	0.27467	0.112425	0.271577	0.138208	0.242382	0.145119	0.126314	0.0359042	0.120869	0.090997	0.332169	0.617015	0.212481	0.0209063	0.0934491	0.0179615	0.0863851	0.00736005	0.100448	0.0645182	0.0788346	0.148919	0.0991467	0.0592822	0.0792841	0.0842121	0.111396	0.0479021	0.0598582	0.0423128	0.0682836	0.189748	0.134097	0.0597422	0.0289473	0.044052	0.180488	0.115601	0.0820309	0.0817389	0.111538	0.0587343	0.122023
SPCS1	0.00911535	0.0477431	0.0838597	0.156959	0.0996811	0.213559	0.0986372	0.212154	0.0641664	0.111545	0.127826	0.105723	0.121106	0.0952758	0.0475463	0.30797	0.104766	0.122752	0.0394342	0.130178	0.252347	0.0911136	0.0703975	0.102486	0.0574219	0.110464	0.144355	0.0106919	0.0200031	0.048	0.128181	0.121831	0.042598	0.251349	0.199854	0.197147	0.126708	0.0430662	0.0543242	0.0548851	0.0144807	0.0330102	0.173906	0.144692	0.216041	0.0999969	0.163354	0.204337	0.0658381	0.132631	0.0999675	0.177533	0.141498	0.153175	0.0356759	0.0865079	0.138676	0.0909239	0.104777	0.0276084	0.0673652	0.17815	0.0430733	0.0056213	0.0961288	0.118252	0.097628	0.0867725	0.106435	0.2645	0.116141	0.120344	0.149006	0.0792955	0.140687	0.0270275	0.0118811	0.105241	0.113928	0.0717496	0.0595504	0.0513781	0.0618251	0.0247146
MOGS	0.0776681	0.0793982	0.0438222	0.0864215	0.104625	0.26186	0.11982	0.287663	0.0389008	0.195156	0.0945016	0.148152	0.0276412	0.144359	0.0831667	0.129957	0.416804	0.388464	0.0337162	0.0331658	0.0852046	0.119225	0.0548532	0.141275	0.0791907	0.109545	0.119679	0.0356912	0.00759791	0.0546081	0.0900663	0.0859707	0.0883244	0.0693567	0.0149764	0.13239	0.0333525	0.0607176	0.0698676	0.0764931	0.0807692	0.0444525	0.103627	0.0627728	0.119535	0.128432	0.101148	0.257706	0.130633	0.193866	0.239694	0.168362	0.124116	0.0783649	0.0312567	0.0189679	0.0354829	0.0206886	0.0606839	0.0342697	0.0717054	0.101585	0.026109	0.0205721	0.0889369	0.0428019	0.0356553	0.112224	0.142628	0.12872	0.0357583	0.0282407	0.0344787	0.0842551	0.114032	0.0618671	0.0487143	0.198446	0.27207	0.0556378	0.087083	0.187085	0.312892	0.155247
GALNT3	0.0511315	0.036839	0.0131073	0.0603919	0.0956469	0.0729862	0.0972012	0.176275	0.127393	0.0907986	0.114701	0.073981	0.141065	0.165088	0.0897008	0.096039	0.0826606	0.173137	0.165503	0.0790489	0.159259	0.0706586	0.0512553	0.101522	0.198514	0.154473	0.137604	0.222815	0.0853712	0.057498	0.155936	0.0510086	0.0564046	0.0926816	0.148799	0.0804915	0.12919	0.23459	0.178271	0.272354	0.482506	0.252522	0.0930337	0.0470476	0.0203874	0.114065	0.163391	0.202815	0.134849	0.0739165	0.0557907	0.0965922	0.134162	0.0966346	0.230362	0.401804	0.128917	0.0305707	0.0890204	0.0610626	0.0566605	0.0329653	0.0989541	0.136	0.0939324	0.0414348	0.0636153	0.0865917	0.126783	0.204558	0.101151	0.24022	0.130367	0.0646258	0.1219	0.116107	0.182201	0.2855	0.0375818	0.281798	0.0882359	0.570681	0.178788	0.189677
EDEM3	0.294939	0.060222	0.213155	0.216526	0.041621	0.298407	0.0562506	0.116934	0.023872	0.117415	0.0416797	0.091954	0.163009	0.0844669	0.213679	0.205064	0.0639309	0.0723225	0.072119	0.0595962	0.0500792	0.0923836	0.0295905	0.0329942	0.215286	0.111285	0.0881835	0.0113922	0.0905269	0.0443782	0.125896	0.0528621	0.10691	0.10784	0.16111	0.140981	0.0199035	0.0839266	0.0653024	0.0644476	0.0682723	0.0423662	0.243022	0.0570449	0.0704448	0.0894514	0.168082	0.157842	0.190534	0.129692	0.247352	0.126955	0.134207	0.0865654	0.060057	0.0467801	0.0176176	0.0774135	0.0384292	0.156751	0.00978702	0.0820004	0.0443226	0.121182	0.0125957	0.0292789	0.0808512	0.0434955	0.128254	0.0274985	0.0437434	0.35133	0.0133245	0.0784226	0.0489649	0.0340424	0.0456097	0.0534408	0.0398534	0.0430316	0.064952	0.0236848	0.191894	0.0474848
ARHGEF2	0.0728459	0.100868	0.086685	0.309507	0.129281	0.125214	0.0736541	0.20041	0.0848397	0.242305	0.0581608	0.0936826	0.327125	0.160972	0.211235	0.151142	0.03275	0.0526328	0.11574	0.0449773	0.22834	0.044925	0.0514658	0.0832568	0.0871403	0.168484	0.0778368	0.0623098	0.00401331	0.0786487	0.0333832	0.0529812	0.0605258	0.0336799	0.0942554	0.249472	0.0906997	0.0393246	0.0195294	0.0240014	0.0474715	0.0585479	0.151621	0.270298	0.0530549	0.138958	0.0859052	0.236314	0.169373	0.465617	0.267187	0.173584	0.077087	0.0561455	0.07187	0.0702991	0.0721993	0.10511	0.0764917	0.129539	0.0399502	0.0214272	0.186892	0.0806749	0.0528832	0.166181	0.0835538	0.139527	0.113726	0.0700734	0.0640587	0.360676	0.062431	0.136998	0.107391	0.0662315	0.0216093	0.111312	0.17117	0.137933	0.154943	0.0467727	0.125349	0.0782548
FBXO2	0.154279	0.153775	0.0824293	0.13557	0.283131	0.12399	0.136326	0.183548	0.063422	0.158537	0.157455	0.0902871	0.0470669	0.104713	0.196482	0.113597	0.196657	0.118885	0.185621	0.167733	0.174448	0.039278	0.0792405	0.0529085	0.0619338	0.143978	0.0875188	0.22706	0.0425553	0.0871982	0.0434616	0.149411	0.0444584	0.0420248	0.120731	0.0821747	0.218876	0.161482	0.179651	0.0518981	0.0726183	0.175218	0.101573	0.0609987	0.246068	0.0969721	0.127205	0.102518	0.0910085	0.048302	0.0372582	0.0607638	0.163786	0.156863	0.0980113	0.024929	0.110095	0.0494544	0.0363907	0.288308	0.119231	0.036572	0.038603	0.141774	0.215838	0.275306	0.124094	0.109492	0.09656	0.0830722	0.070019	0.164729	0.135084	0.0495199	0.132923	0.397621	0.195609	0.0954406	0.265528	0.0218962	0.0875106	0.0560522	0.0513839	0.283931
FBXO6	0.0188109	0.0166313	0.00968507	0.331622	0.366267	0.128267	0.0891575	0.494179	0.142145	0.152393	0.123179	0.0390298	0.231265	0.306227	0.386231	0.286034	0.259924	0.351192	0.0617166	0.0560461	0.265438	0.0973632	0.0542411	0.0581223	0.080803	0.114796	0.137382	0.0119457	0.00894011	0.00648198	0.0878579	0.331097	0.264564	0.0483516	0.221788	0.155685	0.207876	0.0816227	0.133599	0.118883	0.0441054	0.0101699	0.106886	0.0357691	0.197095	0.329155	0.0529532	0.22386	0.25114	0.0399902	0.0512149	0.100425	0.259302	0.113949	0.0431714	0.195006	0.141007	0.436148	0.0319067	0.0492658	0.211914	0.0486659	0.203679	0.161839	0.378078	0.264587	0.0152249	0.138131	0.0962196	0.102392	0.107601	0.0924593	0.0911592	0.118393	0.128602	0.185867	0.00955458	0.14043	0.0745989	0.158261	0.226299	0.212969	0.111266	0.0270023
DNAJC6	0.0619136	0.0174216	0.00877584	0.0644339	0.0450373	0.306263	0.14323	0.11502	0.0312193	0.188018	0.0799286	0.0456781	0.033755	0.174883	0.0599565	0.121487	0.0556747	0.10383	0.0191846	0.0497006	0.0444278	0.157652	0.0468413	0.124552	0.147033	0.224544	0.0492295	0.0439823	0.152828	0.109635	0.0595822	0.0991385	0.106612	0.128802	0.0315109	0.0445178	0.105487	0.25726	0.0403567	0.24232	0.0201465	0.102743	0.1903	0.369137	0.147836	0.0795424	0.157136	0.215478	0.119284	0.146019	0.11762	0.257157	0.170702	0.0962647	0.135258	0.234728	0.154433	0.114821	0.222424	0.18238	0.28196	0.069181	0.0308954	0.131828	0.13814	0.10143	0.221046	0.241101	0.0367407	0.0637128	0.0279041	0.090118	0.189974	0.122443	0.0213536	0.0644473	0.054602	0.173381	0.0736999	0.098524	0.0539959	0.101353	0.183679	0.19282
RAB29	0.0478814	0.0087011	0.0486714	0.069342	0.0539771	0.172325	0.10057	0.0807669	0.160761	0.0792181	0.274333	0.198488	0.0439101	0.145934	0.0474881	0.138271	0.407159	0.235261	0.0629672	0.114242	0.130648	0.128973	0.0834968	0.0939901	0.116018	0.140727	0.307191	0.136667	0.0195021	0.123306	0.247777	0.198694	0.0645187	0.0609379	0.182269	0.205915	0.0257511	0.0618095	0.124558	0.0564608	0.0711016	0.10928	0.181342	0.0202499	0.0783496	0.0968127	0.204845	0.0770444	0.207254	0.0600676	0.103994	0.0829466	0.142179	0.130284	0.0558667	0.0141933	0.0681145	0.0196587	0.0268765	0.124673	0.0241455	0.316714	0.0751189	0.0332608	0.188298	0.163691	0.0985522	0.0293925	0.054207	0.0587675	0.0872915	0.140529	0.0781811	0.0672133	0.234536	0.162086	0.0504787	0.0525633	0.587949	0.288095	0.199772	0.140776	0.0618318	0.13387
TMED5	0.0442805	0.0687175	0.0111169	0.151044	0.256363	0.128494	0.272745	0.26124	0.192044	0.192698	0.128375	0.105713	0.0527822	0.0908375	0.0631631	0.11848	0.0691037	0.0361023	0.0691432	0.0655617	0.0710557	0.0196089	0.0500646	0.0495771	0.062995	0.153518	0.219861	0.0991636	0.0734426	0.0901621	0.243041	0.10569	0.195516	0.076782	0.295994	0.157779	0.110164	0.0852188	0.0204386	0.0317154	0.0822047	0.085861	0.0136319	0.0644262	0.150759	0.194543	0.0569211	0.0491769	0.0972457	0.123618	0.0624771	0.077685	0.0753894	0.141551	0.0993249	0.0188693	0.0259764	0.0644033	0.153068	0.067946	0.0237933	0.0600274	0.0761894	0.050177	0.113429	0.0155953	0.0443828	0.0941121	0.104693	0.036862	0.0242282	0.0715904	0.100605	0.0491235	0.119336	0.123724	0.0752917	0.0435456	0.0521138	0.116414	0.0304176	0.0525471	0.0780774	0.0606019
VAMP4	0.0238322	0.0111307	0.0533654	0.0973255	0.0803423	0.269641	0.146451	0.0820164	0.0326178	0.089886	0.111663	0.115693	0.068046	0.135727	0.117726	0.0621464	0.0549557	0.0448345	0.0829134	0.00853545	0.0699261	0.197711	0.0299075	0.0164819	0.274109	0.4066	0.133846	0.0159071	0.0481422	0.0896848	0.0569507	0.104142	0.203057	0.0214885	0.044987	0.0794399	0.0158257	0.084893	0.00353042	0.00723222	0.0281972	0.0745214	0.151719	0.0319543	0.079383	0.158398	0.0957623	0.144639	0.246757	0.154602	0.0537812	0.123818	0.123888	0.0336027	0.0132785	0.0320273	0.0452182	0.00470286	0.0147644	0.0311885	0.159395	0.0256387	0.0379338	0.0153589	0.0540348	0.0131014	0.0428241	0.0730163	0.0918976	0.11836	0.087391	0.120414	0.0847482	0.186868	0.100162	0.0346029	0.0515696	0.107235	0.0573182	0.272373	0.122958	0.108152	0.0951466	0.0235438
MAN1C1	0.0814502	0.0915808	0.283453	0.0771578	0.068433	0.0874354	0.121221	0.102364	0.30691	0.325866	0.210295	0.27576	0.115389	0.120434	0.209524	0.125303	0.0444628	0.181654	0.0766808	0.0687383	0.107755	0.16832	0.137842	0.41502	0.118298	0.317518	0.205863	0.0810828	0.0439788	0.0984653	0.25887	0.12371	0.0461954	0.0208586	0.223817	0.180286	0.514999	0.0413326	0.110614	0.247228	0.0848694	0.0510485	0.0756025	0.156546	0.147955	0.0864888	0.112839	0.0700646	0.117195	0.080775	0.0472495	0.102315	0.0990261	0.134132	0.0121749	0.0312974	0.226321	0.0498488	0.115205	0.6357	0.0900443	0.154709	0.0588611	0.0696212	0.0647918	0.0739979	0.0877854	0.0846134	0.414839	0.672223	0.180909	0.0283793	0.0882154	0.0772885	0.0923942	0.0414355	0.0087126	0.148952	0.0531532	0.0644172	0.047194	0.197554	0.0668544	0.0712958
STX12	0.0272526	0.0124576	0.0316124	0.120209	0.06049	0.291378	0.195263	0.136226	0.0377734	0.362971	0.102187	0.171096	0.138808	0.123028	0.0648924	0.075046	0.141863	0.0304958	0.135399	0.0944675	0.0191483	0.116399	0.0992831	0.145312	0.168821	0.0765899	0.103298	0.119909	0.160629	0.0104117	0.0368406	0.150184	0.019547	0.0837319	0.0585589	0.0265305	0.0643225	0.0212778	0.0279247	0.0177646	0.020038	0.0962331	0.0738561	0.133778	0.0590246	0.189348	0.125635	0.0708522	0.108966	0.0659487	0.0814301	0.131461	0.152124	0.0660925	0.0862342	0.036881	0.097768	0.0238987	0.0320892	0.0330356	0.139348	0.0419373	0.0474652	0.0144794	0.0239408	0.0910821	0.00212357	0.136653	0.0572819	0.205903	0.110692	0.184767	0.14716	0.232637	0.0443735	0.0256635	0.0452435	0.137048	0.0344456	0.0580959	0.0775341	0.139112	0.200125	0.0332839
TXNDC12	0.0308365	0.00837295	0.0139544	0.0969487	0.388367	0.205343	0.221938	0.173936	0.0401304	0.18259	0.0457082	0.0848358	0.201551	0.0888354	0.134947	0.176908	0.176415	0.0385812	0.0244878	0.0326082	0.0284999	0.117082	0.0201679	0.188221	0.101383	0.13218	0.0562848	0.0439127	0.0778873	0.0261726	0.0904129	0.0911802	0.0322199	0.186606	0.0700032	0.0409517	0.158641	0.249079	0.486285	0.0320138	0.209303	0.110708	0.0554723	0.0881915	0.145051	0.174571	0.0770744	0.0380841	0.119002	0.137576	0.0485013	0.189943	0.169596	0.143935	0.0139735	0.0112189	0.053902	0.0119143	0.0224438	0.102476	0.0637691	0.0227927	0.0249352	0.065028	0.043211	0.0188773	0.0485117	0.218728	0.045341	0.0181868	0.119626	0.144783	0.172066	0.0593662	0.0525086	0.0933352	0.0819704	0.0843171	0.0854361	0.121043	0.0359273	0.0654596	0.0637043	0.0300192
ATF6	0.00517227	0.010174	0.0399587	0.0320014	0.0607823	0.144914	0.130643	0.21288	0.15315	0.199889	0.0879905	0.0916011	0.0765528	0.0527415	0.0919024	0.0897278	0.0680951	0.0592606	0.0270537	0.0325993	0.0615081	0.107928	0.0992496	0.321907	0.191905	0.0611378	0.345162	0.0531621	0.00339329	0.0839306	0.0362253	0.0552327	0.0450482	0.046973	0.109336	0.0534682	0.05202	0.0475313	0.0750147	0.0174202	0.0533442	0.00923423	0.274102	0.198721	0.0735317	0.320024	0.226787	0.104357	0.131245	0.0658848	0.0386998	0.0863962	0.113614	0.02408	0.00633342	0.0323023	0.0293999	0.0246475	0.0182049	0.0262034	0.0547516	0.00888015	0.0668582	0.0374132	0.00679268	0.0478561	0.0301248	0.0844049	0.169234	0.0961554	0.0520369	0.216751	0.182332	0.101382	0.0481514	0.0768349	0.0783489	0.0887134	0.138375	0.110702	0.0501143	0.0214093	0.0382578	0.0327633
SPCS2	0.0964024	0.124676	0.0700811	0.0349088	0.0675042	0.259365	0.158635	0.20801	0.0830634	0.110597	0.121317	0.104113	0.0488158	0.0834506	0.0563433	0.166656	0.119731	0.0334005	0.114372	0.0724977	0.0582022	0.0924533	0.11759	0.0386177	0.118095	0.132985	0.149364	0.0442625	0.112878	0.0400162	0.102701	0.072602	0.174367	0.10538	0.0899005	0.106804	0.149606	0.184044	0.105139	0.04197	0.0434643	0.144998	0.154267	0.053415	0.135764	0.302696	0.0702781	0.072498	0.14659	0.0738286	0.0362099	0.04659	0.19939	0.0990683	0.0809593	0.0520631	0.0306083	0.0395262	0.0629984	0.107577	0.0598174	0.0312725	0.157694	0.110473	0.0912465	0.0679394	0.119133	0.194155	0.0625836	0.357219	0.066062	0.149116	0.0747276	0.210386	0.261721	0.0451871	0.0853647	0.114687	0.126751	0.239223	0.0325592	0.0765854	0.148445	0.0971976
RAB32	0.272902	0.036778	0.134142	0.113861	0.409039	0.108835	0.207057	0.180699	0.0307616	0.12187	0.10685	0.0690746	0.0469322	0.212976	0.181941	0.0731496	0.0673028	0.13914	0.135343	0.150736	0.0684549	0.0543642	0.018822	0.0858211	0.0647885	0.116251	0.0638742	0.0177473	0.0815663	0.10916	0.152336	0.0504285	0.0657896	0.0643983	0.0301698	0.257072	0.127479	0.285751	0.00736884	0.0365286	0.0422227	0.0264992	0.0622856	0.35418	0.144652	0.201544	0.168982	0.253322	0.359646	0.0881173	0.183819	0.144926	0.088457	0.0496281	0.0160957	0.128037	0.0162662	0.0298405	0.030864	0.0381741	0.0515236	0.0194775	0.0133369	0.270456	0.109169	0.269199	0.237136	0.118901	0.0205335	0.227399	0.0919528	0.164814	0.0418336	0.251775	0.185883	0.0554789	0.112381	0.128332	0.19715	0.184429	0.145449	0.0597455	0.0860073	0.253285
VAMP8	0.0164766	0.042317	0.0528625	0.17005	0.0863198	0.16186	0.126565	0.103535	0.0674875	0.153074	0.0643676	0.0307874	0.0694106	0.147634	0.251872	0.105845	0.14328	0.147882	0.0366409	0.0863341	0.0320989	0.0916768	0.129027	0.0917485	0.0364533	0.167984	0.309019	0.221041	0.0721654	0.0314162	0.152287	0.123323	0.0573123	0.0523219	0.059956	0.0441167	0.117895	0.265001	0.359508	0.036862	0.0521051	0.0646919	0.0387676	0.104302	0.0523479	0.28933	0.266931	0.15307	0.104031	0.0505266	0.0499924	0.0692134	0.153723	0.155464	0.0425906	0.0687079	0.0290954	0.0778554	0.0982103	0.0232028	0.0402558	0.0385251	0.0725579	0.142095	0.0947637	0.162186	0.0472815	0.0157184	0.0511763	0.0485121	0.0786564	0.126931	0.0692919	0.0903227	0.062491	0.102664	0.0334332	0.0669073	0.139255	0.42387	0.0165432	0.122184	0.261762	0.124315
RPN2	0.019341	0.0101456	0.0398815	0.0784258	0.0429626	0.156652	0.186464	0.0977893	0.119179	0.152571	0.203903	0.208395	0.130136	0.0843584	0.0380453	0.0895508	0.0982565	0.0819485	0.0643166	0.0364153	0.081719	0.127934	0.0227922	0.06697	0.123922	0.137652	0.205267	0.0812065	0.0433755	0.0313822	0.0899856	0.102566	0.104861	0.120679	0.0671902	0.0231233	0.0801808	0.0661806	0.131031	0.067835	0.21575	0.220221	0.151404	0.055613	0.111407	0.0758092	0.0847086	0.0862425	0.080513	0.0326741	0.0465489	0.139021	0.177308	0.159682	0.0123736	0.0732554	0.045414	0.0420458	0.0929126	0.0286831	0.07424	0.07207	0.0263939	0.015682	0.125393	0.0677993	0.0335643	0.0912468	0.0779373	0.11586	0.167151	0.0389646	0.105139	0.0565278	0.0788921	0.0360913	0.0201131	0.135463	0.0577218	0.0272078	0.0457221	0.0545183	0.0779007	0.0354776
PIGZ	0.139648	0.159615	0.0339744	0.102629	0.287403	0.475664	0.121114	0.260733	0.187337	0.145316	0.173509	0.10476	0.211439	0.291852	0.0480855	0.0813825	0.0554731	0.17176	0.22128	0.135831	0.0665565	0.14945	0.0621005	0.0311882	0.0353431	0.173041	0.146342	0.0705726	0.0680268	0.289182	0.19306	0.199967	0.0280807	0.117898	0.133831	0.266056	0.0207224	0.276524	0.176469	0.183359	0.280245	0.0822819	0.0912517	0.111877	0.221981	0.0716654	0.187585	0.0910642	0.175849	0.156223	0.122727	0.0697943	0.12057	0.0639681	0.0786622	0.0825596	0.0299642	0.023612	0.112685	0.105647	0.185513	0.0761889	0.221948	0.0272987	0.226233	0.0139442	0.00339247	0.146571	0.0491446	0.0742671	0.0640015	0.0756618	0.137677	0.0694545	0.0910084	0.0305461	0.0178842	0.288041	0.0759251	0.349989	0.179881	0.499173	0.316788	0.126573
RAD23B	0.0258207	0.0422901	0.143209	0.0781898	0.272986	0.115696	0.0819734	0.088231	0.110446	0.0911551	0.170186	0.135092	0.146271	0.0362155	0.0379367	0.138694	0.133148	0.106439	0.0409058	0.0610128	0.0547012	0.0281773	0.119083	0.264893	0.196902	0.149814	0.0871366	0.102543	0.00711323	0.0594337	0.0874833	0.0680793	0.207076	0.0431863	0.0528874	0.139744	0.0914179	0.0514158	0.11807	0.069512	0.0409635	0.0932013	0.112952	0.0366403	0.100721	0.270685	0.101609	0.070068	0.0714458	0.112224	0.051651	0.103867	0.120901	0.127862	0.107797	0.0515528	0.0387412	0.0663034	0.0959574	0.00683373	0.0316965	0.0269865	0.105571	0.0267075	0.0751424	0.0194108	0.0484376	0.128668	0.0313532	0.0220062	0.15898	0.353843	0.0658908	0.266094	0.0491033	0.171497	0.122089	0.215167	0.146498	0.0462093	0.0436141	0.14669	0.0316326	0.0372775
RAB14	0.0688158	0.0133161	0.0474934	0.217597	0.0755573	0.130951	0.109742	0.0733655	0.115556	0.099661	0.175094	0.0541619	0.129463	0.0843957	0.0912524	0.0724901	0.0404343	0.0420859	0.0833518	0.090846	0.130151	0.0975775	0.0466377	0.086675	0.0741166	0.181059	0.286682	0.132739	0.00616918	0.0513414	0.0758099	0.0854718	0.170229	0.0303392	0.0893027	0.0920228	0.0474726	0.0452594	0.111988	0.0540577	0.0285218	0.0175272	0.0376842	0.076295	0.161208	0.0404276	0.0778503	0.020329	0.0536435	0.0659272	0.0452465	0.0682538	0.212042	0.2011	0.00701081	0.0182391	0.00838821	0.0279013	0.0433845	0.0548384	0.0378155	0.0507085	0.245918	0.0147242	0.253819	0.051831	0.157335	0.0349515	0.0287171	0.0670505	0.00753554	0.134177	0.0968927	0.0851983	0.0743994	0.0972055	0.0212102	0.056867	0.0907213	0.0829859	0.0573301	0.0481498	0.0436485	0.0502012
GALNT12	0.068504	0.0624358	0.104015	0.18879	0.0951917	0.229262	0.279051	0.174227	0.231855	0.137714	0.0662348	0.131742	0.334529	0.332813	0.278716	0.160563	0.125232	0.0793154	0.152205	0.0388385	0.0589615	0.0585795	0.0281285	0.0598776	0.0554634	0.0478589	0.175023	0.0596495	0.105329	0.0857951	0.25398	0.0420677	0.104064	0.0592019	0.122244	0.0448318	0.0221776	0.0744116	0.165128	0.0713311	0.187709	0.389393	0.144932	0.163432	0.20645	0.30272	0.0375964	0.147233	0.203207	0.146129	0.0658528	0.22926	0.185923	0.125229	0.139706	0.163013	0.0321995	0.0351048	0.12515	0.080774	0.109985	0.138465	0.104492	0.0513551	0.109996	0.0846808	0.131778	0.104014	0.191982	0.0288264	0.0400942	0.37839	0.237348	0.038575	0.0352675	0.0297668	0.0475773	0.101841	0.264822	0.121111	0.10346	0.120216	0.128402	0.0971264
ALG2	0.190465	0.0340551	0.104631	0.349625	0.202054	0.0714889	0.259088	0.356393	0.041678	0.350804	0.0656248	0.007678	0.101857	0.107365	0.0508789	0.196146	0.0603652	0.209354	0.0892223	0.0511304	0.0395863	0.0604958	0.046165	0.104585	0.191891	0.194452	0.0449571	0.0099476	0.0613946	0.0933327	0.0867699	0.137105	0.0365209	0.0988052	0.138102	0.209562	0.0858864	0.025467	0.0697494	0.0509875	0.074654	0.108133	0.171052	0.336858	0.356613	0.284484	0.16523	0.0414632	0.097134	0.0423109	0.0320445	0.171085	0.215922	0.101916	0.00626903	0.0721944	0.0142804	0.0188128	0.056099	0.0397187	0.14917	0.0319638	0.125042	0.0668689	0.0800641	0.0681371	0.104619	0.061107	0.0248827	0.0421192	0.0396209	0.12479	0.0307605	0.0247491	0.00699415	0.0511746	0.0525686	0.111667	0.102952	0.0412045	0.122208	0.122647	0.0732995	0.0203246
ARAP3	0.184565	0.0298539	0.0155107	0.27858	0.417807	0.0808221	0.0895707	0.419133	0.05569	0.501112	0.103545	0.128487	0.367832	0.107382	0.0828611	0.0859576	0.114047	0.0920905	0.0791886	0.0335752	0.102944	0.0878002	0.0260549	0.0340088	0.101149	0.0891951	0.190993	0.0240276	0.00782722	0.102487	0.133216	0.108052	0.0220158	0.285811	0.286511	0.314045	0.279175	0.163741	0.104118	0.144244	0.240375	0.198588	0.156497	0.0601221	0.121517	0.184669	0.0490076	0.0778405	0.104584	0.15871	0.0756485	0.0780948	0.146644	0.12849	0.0114202	0.0116999	0.0770509	0.0421688	0.0987513	0.173593	0.027278	0.0705789	0.104843	0.0352151	0.0436724	0.0691985	0.0891658	0.103602	0.0579529	0.0658799	0.147724	0.187886	0.12689	0.173101	0.15536	0.346595	0.0352213	0.257533	0.154897	0.0990728	0.259879	0.1224	0.0441359	0.325775
SEC16B	0.128579	0.0361232	0	0.205352	0.0671692	0.166831	0	0	0.0103325	0	0	0	0.0986827	0.0504903	0.0534386	0.134515	0.174175	0.0700287	0.0586365	0.0431917	0.0595291	0.0652592	0.0427815	0	0.176804	0.116137	0.0903022	0	0	0	0.138581	0.0729496	0.067268	0.132683	0.13973	0.103949	0.124477	0.197169	0.0405587	0.0290703	0.0971187	0.123957	0.284548	0.109902	0.121978	0	0	0	0	0	0	0	0	0	0	0	0	0	0	0	0.0621755	0.0575208	0.0521587	0.0989813	0.0872515	0.0891496	0.174529	0	0.0702948	0.0574387	0.0192843	0.144988	0.0430572	0.111139	0	0	0	0.110974	0.115075	0.228179	0.0498057	0.144721	0.179016	0
IQSEC3	0.0687467	0.0434197	0.0150656	0.177242	0.149084	0.36151	0.084697	0.049118	0.0536461	0.143362	0.116589	0.117526	0.340414	0.0506007	0.0903651	0.324949	0.0459175	0.150871	0.0818651	0.0552392	0.0447943	0.158821	0.102113	0.149689	0.262611	0.111567	0.262005	0.164798	0.0133798	0.138881	0.208328	0.0568557	0.181274	0.128363	0.354548	0.45067	0.0347735	0.21372	0.197246	0.0725558	0.0151599	0.0596023	0.099616	0.238583	0.0921682	0.435459	0.209908	0.159744	0.124475	0.174251	0.0473997	0.229091	0.237947	0.134615	0.0545782	0.0163132	0.041295	0.0297348	0.00936434	0.117098	0.0990454	0.0305862	0.0112773	0.139379	0.128239	0.403995	0.244462	0.0958321	0.146497	0.042728	0.0168484	0.182423	0.123715	0.240871	0.072799	0.240815	0.0716138	0.107267	0.129597	0.108968	0.300058	0.338526	0.0761823	0.0970733
HSPH1	0.0521631	0.0313866	0.0729005	0.04544	0.193073	0.270523	0.179778	0.106649	0.148912	0.0922753	0.0937983	0.0833548	0.219975	0.134205	0.23743	0.312962	0.167272	0.452652	0.130618	0.0745812	0.106347	0.0785188	0.0669828	0.0557398	0.11282	0.0751793	0.0594919	0.32807	0.0363443	0.239123	0.200201	0.0840901	0.0216687	0.186411	0.0416131	0.112246	0.0848138	0.0159554	0.10676	0.0432003	0.0808579	0.0574961	0.12355	0.18345	0.0860118	0.119083	0.129418	0.26945	0.0905098	0.107053	0.304945	0.0770516	0.0711703	0.0559923	0.0225607	0.127661	0.00849804	0.0401044	0.0347907	0.161607	0.0601575	0.0325912	0.0635857	0.0220354	0.0594469	0.0420137	0.0586818	0.348738	0.132706	0.093336	0.183737	0.0846276	0.173453	0.220437	0.0196372	0.0888283	0.0482771	0.160855	0.13307	0.415239	0.0466044	0.231001	0.188928	0.0836745
ALG5	0.0348844	0.0691352	0.00960492	0.1935	0.0854207	0.194739	0.156598	0.143776	0.0542448	0.108363	0.115216	0.180436	0.0960008	0.170324	0.44909	0.11072	0.346793	0.219563	0.0278135	0.0285788	0.0357332	0.10806	0.0367794	0.0546198	0.171655	0.128928	0.209511	0.0489183	0.190963	0.142294	0.12111	0.189208	0.160373	0.421647	0.277386	0.0553464	0.0549944	0.0879411	0.0431155	0.0114515	0.0165434	0.0300454	0.052766	0.102403	0.0670598	0.127079	0.096162	0.121588	0.0703051	0.0950961	0.0341037	0.176481	0.227842	0.0411382	0.0197088	0.0240399	0.00687684	0.0430308	0.0132594	0.107531	0.191662	0.0249404	0.210637	0.0277563	0.249714	0.0405955	0.164677	0.0779736	0.0611584	0.0747174	0.0191988	0.113322	0.154339	0.0812527	0.051804	0.225593	0.0392944	0.0943425	0.130445	0.129302	0.0397102	0.093608	0.095962	0.0647813
SIL1	0.186831	0.0348027	0.0435878	0.257792	0.0919359	0.14809	0.0961899	0.0394023	0.0888463	0.142153	0.19403	0.0632628	0.0634946	0.14814	0.14269	0.304689	0.205564	0.110608	0.139814	0.122733	0.0207682	0.347189	0.0300723	0.501823	0.176086	0.137854	0.300344	0.0395778	0.0397627	0.240407	0.0826259	0.122657	0.127334	0.0969363	0.13056	0.0513004	0.14767	0.130764	0.0253673	0.0288068	0.047372	0.0494156	0.226575	0.101952	0.542693	0.05748	0.0779381	0.0993609	0.0954475	0.0530285	0.073608	0.120928	0.0595921	0.102679	0.0201076	0.0298131	0.0430241	0.0286525	0.0162656	0.0290615	0.0875254	0.0298079	0.130209	0.0269491	0.122512	0.0807819	0.0718611	0.0613621	0.0450235	0.0739766	0.0240345	0.0457959	0.084729	0.159192	0.0297853	0.0842286	0.0374037	0.32229	0.130779	0.10215	0.23933	0.14913	0.0959149	0.0387936
GLT8D2	0.272884	0.10123	0.134441	0.0755563	0.214991	0.123649	0.104729	0.178961	0.0961592	0.13274	0.125723	0.105983	0.26843	0.220517	0.324528	0.14409	0.059599	0.122788	0.435031	0.112121	0.0379289	0.123886	0.048121	0.104311	0.143238	0.171551	0.0675558	0.0439577	0.0324245	0.0365786	0.486471	0.0782851	0.0406794	0.346146	0.234741	0.184772	0.295248	0.0681922	0.130634	0.194893	0.243545	0.131652	0.138861	0.0407623	0.341413	0.244993	0.0591542	0.0394991	0.245047	0.115604	0.107517	0.286223	0.110826	0.0408183	0.082415	0.0475031	0.0523327	0.16228	0.0904026	0.0852183	0.083431	0.0900422	0.0850041	0.0471733	0.112748	0.106838	0.0211148	0.0514543	0.615515	0.213604	0.0982541	0.280447	0.131216	0.00797438	0.0252864	0.0662218	0.0688487	0.333773	0.254226	0.168727	0.196849	0.250656	0.104094	0.112136
TBC1D15	0.0157834	0.0329547	0.0531231	0.0985116	0.126266	0.11042	0.160764	0.0878675	0.0257508	0.361772	0.164935	0.0580952	0.123702	0.0316559	0.12942	0.121175	0.19198	0.0757675	0.207412	0.0464146	0.214616	0.098741	0.0565211	0.122522	0.128804	0.0791632	0.186312	0.0258813	0.07292	0.0955882	0.101258	0.121252	0.0955387	0.0378641	0.120702	0.0748321	0.0666898	0.0882204	0.0972859	0.0213433	0.0948709	0.21141	0.01759	0.111928	0.0452299	0.148459	0.0866557	0.283492	0.0265942	0.107861	0.125083	0.0716798	0.107049	0.135122	0.190584	0.149087	0.183303	0.0416371	0.00569312	0.0597606	0.0257519	0.0534966	0.0957626	0.0123035	0.0356279	0.121573	0.0684351	0.0555078	0.0676518	0.0153632	0.0454332	0.127609	0.139334	0.0540577	0.0799175	0.0375585	0.017145	0.0984473	0.131622	0.0928259	0.129712	0.061418	0.0808129	0.0496708
PIK3CA	0.0109785	0.0217408	0.155997	0.106605	0.041488	0.152953	0.144377	0.281752	0.0593622	0.115724	0.0222306	0.0542843	0.0841517	0.053547	0.102917	0.105799	0.0633069	0.0693358	0.0987439	0.0653274	0.0462185	0.0388418	0.0671167	0.0985404	0.128832	0.0275873	0.197447	0.0624608	0.0605801	0.0382786	0.0373075	0.0412831	0.0464522	0.0735396	0.0930095	0.0675546	0.0550267	0.0347608	0.0598352	0.0265745	0.0552934	0.0107378	0.0927434	0.14486	0.186186	0.386142	0.0623885	0.149328	0.0671546	0.0617472	0.10218	0.281765	0.118144	0.105121	0.0707263	0.21558	0.335455	0.0873733	0.104691	0.157549	0.0630402	0.0706805	0.0660384	0.0851747	0.0510999	0.0777301	0.090744	0.0254007	0.12398	0.134139	0.0758008	0.403356	0.401128	0.123565	0.0242479	0.279805	0.170386	0.0788153	0.128114	0.103656	0.0195226	0.0143061	0.0346528	0.0358186
OCRL	0.195719	0.0128657	0.0548339	0.0427345	0.0685732	0.313474	0.0798729	0.19129	0.0554517	0.112957	0.0919925	0.060946	0.0790322	0.177866	0.0641397	0.0606274	0.0901039	0.0875871	0.0790483	0.0770613	0.0208021	0.0508094	0.0510839	0.0503909	0.0334453	0.0963487	0.156927	0.0690717	0.016541	0.0180054	0.0693575	0.0602949	0.0292485	0.0878756	0.0964103	0.100915	0.0237376	0.0444171	0.0307606	0.055347	0.0981898	0.156232	0.0707226	0.191007	0.0347797	0.130962	0.112341	0.133474	0.252254	0.0981742	0.152824	0.319447	0.0811688	0.127244	0.0458403	0.0313172	0.0334978	0.01903	0.0306609	0.050604	0.227161	0.0378235	0.0440703	0.135664	0.0906284	0.0439407	0.132017	0.133352	0.127307	0.0183232	0.0612038	0.0726756	0.154522	0.262342	0.0280919	0.063635	0.0450966	0.0873953	0.0796759	0.059991	0.0368641	0.0522076	0.0206934	0.0715596
COPA	0.00956812	0.110674	0.351754	0.210485	0.078521	0.396629	0.0763966	0.164155	0.0713064	0.129409	0.10302	0.0916891	0.196154	0.0897895	0.0986491	0.223599	0.0951359	0.0525605	0.0670092	0.0686497	0.0741916	0.087143	0.0370223	0.140063	0.043094	0.0930858	0.179815	0.0574325	0.0622522	0.0369072	0.231916	0.0587682	0.117757	0.139194	0.036989	0.0547186	0.0734179	0.166641	0.0485466	0.0934136	0.04367	0.109465	0.125671	0.0281266	0.154854	0.135878	0.200329	0.0276694	0.0378783	0.0519171	0.0525857	0.0545119	0.037811	0.0311541	0.0870069	0.0669127	0.0248173	0.0276948	0.0867885	0.0314837	0.0314684	0.0539977	0.027729	0.0727898	0.0973746	0.0923551	0.0198622	0.108179	0.079082	0.0415816	0.0177084	0.110535	0.156993	0.0170388	0.0171149	0.0242337	0.0284953	0.180376	0.0632587	0.0408459	0.106869	0.08362	0.0331975	0.0704316
CLTA	0.304257	0.0420547	0.0185474	0.0836146	0.0883477	0.0723904	0.140259	0.216006	0.161028	0.113965	0.0880095	0.0295654	0.12847	0.123869	0.111242	0.0486951	0.19002	0.188	0.0581788	0.0151576	0.117062	0.141927	0.126925	0.150393	0.120564	0.22416	0.136546	0.0457273	0.0711148	0.0437501	0.158756	0.0421359	0.0307891	0.0397222	0.0111218	0.0525253	0.142735	0.0743643	0.0548883	0.00980556	0.0476779	0.0436129	0.30546	0.171214	0.0679572	0.120912	0.097016	0.046314	0.231021	0.058651	0.10106	0.395515	0.396605	0.153176	0.0397162	0.0315171	0.0146906	0.027166	0.0410174	0.00643546	0.153402	0.3569	0.278536	0.119666	0.227346	0.127456	0.0395847	0.0461809	0.635189	0.0489829	0.0459138	0.155989	0.0761634	0.119727	0.0397998	0.0439487	0.0250475	0.149083	0.117043	0.123152	0.0459742	0.0321343	0.128796	0.0776953
OPTN	0.0312562	0.0794291	0.0423312	0.138253	0.11491	0.0620211	0.0989692	0.429017	0.0447481	0.335361	0.161504	0.156604	0.0538454	0.294044	0.102594	0.259997	0.04674	0.0463942	0.0500854	0.117721	0.210309	0.157205	0.0478888	0.0487116	0.0957579	0.043067	0.101723	0.0117722	0.0287308	0.050147	0.105221	0.184398	0.135074	0.0868627	0.156201	0.315465	0.070395	0.112332	0.0531756	0.0126207	0.0919424	0.0611353	0.0645836	0.0367966	0.162791	0.338778	0.0559439	0.0996744	0.311245	0.105031	0.0423294	0.291125	0.138767	0.219433	0.102067	0.0242779	0.130016	0.135066	0.0529722	0.102864	0.0409741	0.1693	0.171313	0.119578	0.24911	0.0640199	0.0542414	0.0252595	0.14123	0.12496	0.00946216	0.146486	0.102791	0.182898	0.0302621	0.111463	0.0685976	0.257497	0.124987	0.24362	0.319883	0.101934	0.0982759	0.0419115
RAB9B	0.00936164	0.118712	0.0317443	0.142936	0.0928245	0.169839	0.237487	0.222795	0.0727517	0.0768269	0.193336	0.294865	0.0823393	0.0947735	0.189862	0.0945769	0.332984	0.161803	0.0531436	0.0884047	0.268181	0.0238363	0.0462841	0.0564095	0.186237	0.0648694	0.146526	0.0953872	0.060572	0.036725	0.211923	0.328284	0.11318	0.0877821	0.0894087	0.328953	0.159618	0.154509	0.0848898	0.042399	0.127219	0.0573391	0.243622	0.0649829	0.108347	0.102207	0.700388	0.111369	0.204705	0.0279642	0.197916	0.275719	0.150624	0.0370228	0.0587087	0.163708	0.155669	0.0346236	0.0544225	0.0238752	0.132997	0.0745113	0.487212	0.0721711	0.446337	0.157105	0.0859855	0.0849293	0.0602359	0.217883	0.0454765	0.18685	0.112193	0.251548	0.0895609	0.0826272	0.0782173	0.349211	0.337484	0.313054	0.113502	0.0576689	0.0386967	0.0756378
ATXN3L	0	0	0	0	0	0	0	0	0	0	0	0	0	0	0	0	0	0	0	0	0	0	0	0	0	0	0	0	0	0	0	0	0	0	0	0	0	0	0	0	0	0	0	0	0	0	0	0	0	0	0	0	0	0	0	0	0	0	0	0	0	0	0	0	0	0	0	0	0	0	0	0	0	0	0	0	0	0	0	0	0	0	0	0
RAB9A	0.0360523	0.0159795	0.0195321	0.12681	0.378248	0.148019	0.0900789	0.0877736	0.155398	0.0811358	0.143121	0.184899	0.156884	0.319314	0.076385	0.196234	0.114893	0.161669	0.204359	0.113503	0.0311652	0.124153	0.141068	0.196158	0.0100071	0.0861925	0.235156	0.0393678	0.0405902	0.0220888	0.170692	0.117458	0.289425	0.0530589	0.0812458	0.145013	0.0556577	0.038852	0.0599134	0.0589022	0.152699	0.221815	0.0940573	0.0505472	0.107724	0.0701963	0.136591	0.306909	0.204422	0.341043	0.378313	0.183243	0.101857	0.0718411	0.138417	0.210762	0.0729001	0.0293495	0.054637	0.0370123	0.0693403	0.0162166	0.061117	0.0198484	0.0222339	0.154155	0.0902668	0.0575864	0.21354	0.208792	0.126986	0.101331	0.14417	0.0378732	0.271711	0.0854807	0.0609939	0.0873247	0.111616	0.0662217	0.00904406	0.0445635	0.0604626	0.0479888
RAB38	0.0458647	0.036299	0.0531704	0.0930626	0.108517	0.13626	0.0877287	0.096884	0.165772	0.165427	0.0482984	0.191019	0.137187	0.184099	0.384023	0.0652071	0.311083	0.120467	0.0796439	0.0988332	0.0689278	0.130757	0.0588984	0.0772545	0.0867152	0.0892887	0.0452421	0.0432962	0.00644727	0.320838	0.0682028	0.168162	0.431513	0.146019	0.208252	0.219701	0.0319433	0.0467371	0.0617393	0.0670501	0.0219773	0.0304652	0.0672033	0.0446247	0.114791	0.515741	0.0989387	0.091207	0.245328	0.147511	0.0587952	0.131701	0.0815824	0.113513	0.0788619	0.219288	0.170759	0.253592	0.242561	0.0244085	0.0375642	0.0969652	0.0598215	0.142709	0.189942	0.0488299	0.103894	0.234101	0.15841	0.0812539	0.0518253	0.387516	0.0656116	0.0937154	0.0756131	0.0580228	0.19152	0.0834272	0.100968	0.0987412	0.0969791	0.0318539	0.1417	0.0764659
PIGT	0.0438148	0.12192	0.02932	0.128752	0.241644	0.137337	0.655683	0.27396	0.19534	0.180501	0.168629	0.0979358	0.165355	0.0545302	0.0488258	0.155959	0.0457199	0.223084	0.223337	0.0186584	0.105665	0.0482321	0.122887	0.0701433	0.0365318	0.0220655	0.186501	0.0229698	0.104884	0.118836	0.0328342	0.0632036	0.104075	0.039764	0.0380146	0.0684984	0.132053	0.0609665	0.0721102	0.0310007	0.173375	0.108949	0.0698433	0.0604257	0.142612	0.408025	0.0681543	0.0127993	0.0834265	0.201639	0.185583	0.497498	0.175204	0.303073	0.047658	0.151889	0.0869001	0.0944493	0.12369	0.0189394	0.0695965	0.117421	0.244824	0.179797	0.0789392	0.0776553	0.0446386	0.368922	0.0524088	0.159774	0.0437418	0.19277	0.0302483	0.119933	0.0493718	0.0739325	0.0116595	0.360924	0.111352	0.057435	0.196006	0.0281523	0.0924194	0.0456117
ARFGEF2	0.0715174	0.0795569	0.0107255	0.104855	0.0465568	0.121907	0.0548956	0.0852411	0.146519	0.126299	0.0883296	0.0770671	0.122748	0.0669291	0.0631577	0.133023	0.0388621	0.0660606	0.0496646	0.0480198	0.0853943	0.0894368	0.097603	0.0916272	0.0955848	0.128811	0.230835	0.0973024	0.060625	0.128498	0.0671565	0.0661676	0.0203692	0.00985621	0.121842	0.130608	0.161282	0.108712	0.0435062	0.0649795	0.104595	0.0448607	0.163722	0.0944861	0.0613686	0.367372	0.0995597	0.0421225	0.0621723	0.0197603	0.0755218	0.17453	0.0547721	0.100099	0.0118804	0.0168393	0.00442012	0.0180281	0.0241355	0.0222906	0.0502488	0.141828	0.258173	0.0881198	0.0768984	0.103859	0.074643	0.0842195	0.0604554	0.0662059	0.033907	0.0541032	0.0435323	0.104132	0.125159	0.0400901	0.0119585	0.0955106	0.229486	0.179002	0.0402177	0.0277905	0.122469	0.00736525
RAB22A	0.0422951	0.0327229	0.00401526	0.067986	0.0933625	0.10542	0.128135	0.199647	0.157664	0.235045	0.315135	0.344959	0.300515	0.0955439	0.0870148	0.150217	0.053879	0.0723799	0.0257767	0.0287984	0.0260686	0.0529524	0.0333641	0.0988864	0.069025	0.133664	0.0801775	0.121638	0.0169972	0.00362023	0.0807829	0.0750234	0.0353495	0.0690471	0.0348833	0.101156	0.0903321	0.125184	0.0234924	0.0181074	0.0421319	0.0831672	0.043422	0.0430016	0.145079	0.236371	0.0494261	0.137744	0.128787	0.209478	0.0905703	0.0484125	0.158451	0.183007	0.00907143	0.0801618	0.0242312	0.0116923	0.036166	0.0226304	0.0290195	0.0210916	0.0506087	0.14591	0.0697066	0.150126	0.183673	0.0768337	0.10509	0.0983132	0.0467916	0.287526	0.0571882	0.140952	0.0689303	0.0182323	0.0670978	0.202713	0.126712	0.0496002	0.13649	0.030675	0.0521508	0.0680774
STX16	0.0506284	0.0229989	0.00884643	0.202847	0.196124	0.125943	0.280479	0.167931	0.0742973	0.179817	0.23815	0.139616	0.0830163	0.0970827	0.0424903	0.0901767	0.171762	0.16001	0.0227838	0.00771982	0.057991	0.102144	0.058319	0.145636	0.00861487	0.0951675	0.145744	0.0233553	0.0213092	0.236944	0.0980299	0.57453	0.168511	0.153281	0.0592027	0.148841	0.0866955	0.0443029	0.042433	0.00878506	0.0113711	0.0358394	0.0333114	0.0444807	0.132	0.217064	0.370441	0.121764	0.0320682	0.109136	0.274569	0.0633873	0.153227	0.0467572	0.00321139	0.0232298	0.230604	0.034417	0.086953	0.11048	0.0524402	0.0837049	0.106502	0.0535542	0.170605	0.145456	0.0808223	0.0132789	0.118187	0.0125972	0.0276627	0.0898739	0.22619	0.133965	0.0860888	0.0187609	0.0870947	0.152982	0.109109	0.0648192	0.107192	0.0802669	0.0536052	0.0336057
IQSEC2	0.0631345	0.110932	0.095445	0.0999785	0.0222504	0.138467	0.0648081	0.0601145	0.155248	0.0836998	0.105896	0.0766728	0.0651596	0.0570636	0.0784385	0.162269	0.127832	0.230195	0.0809638	0.132511	0.123836	0.0766204	0.0601012	0.0621034	0.0418383	0.0786305	0.165904	0.0507795	0.0220584	0.0604383	0.0695147	0.113762	0.0371144	0.154169	0.0786397	0.168488	0.028765	0.0850384	0.0621617	0.0331547	0.0113262	0.218796	0.0923216	0.0710459	0.185796	0.0824593	0.178647	0.173755	0.103841	0.134179	0.0649984	0.0595557	0.138965	0.0951584	0.0934937	0.164301	0.104589	0.0857088	0.0204533	0.0832309	0.103852	0.0297817	0.148148	0.0640682	0.0585231	0.0303283	0.0668488	0.0366999	0.248552	0.083979	0.0302203	0.0695344	0.0969966	0.0988896	0.178694	0.172645	0.201364	0.19208	0.134821	0.129787	0.104132	0.204694	0.10245	0.16057
VAMP7	0.12844	0.0492704	0.0308281	0.208727	0.187832	0.137058	0.249467	0.144743	0.0969865	0.0953317	0.127998	0.173759	0.199885	0.0594675	0.118023	0.0645154	0.116904	0.198157	0.0758398	0.170934	0.110433	0.0914707	0.109112	0.102997	0.308758	0.16585	0.239874	0.0329382	0.0872743	0.0157497	0.113689	0.051809	0.0896466	0.111172	0.0545643	0.0670273	0.0504171	0.0473785	0.0810304	0.0382202	0.0269184	0.234015	0.284315	0.343679	0.084511	0.114697	0.0324414	0.19315	0.027785	0.175897	0.0562906	0.171623	0.166118	0.084868	0.0605186	0.0328905	0.0308159	0.0409829	0.0520438	0.0291953	0.0242156	0.0454607	0.0854648	0.104384	0.107047	0.0218142	0.041671	0.174084	0.145847	0.262664	0.0495624	0.0992018	0.0529636	0.236364	0.0418796	0.209244	0.115437	0.0987041	0.0423917	0.0265826	0.0410333	0.0188615	0.0999135	0.0422404
SSR1	0.0239123	0.021115	0.127845	0.110359	0.103469	0.150127	0.115999	0.0953877	0.129397	0.124762	0.135968	0.0878464	0.0521781	0.053105	0.132854	0.179845	0.0863719	0.171067	0.0148054	0.0883757	0.0189665	0.0475743	0.105364	0.0564351	0.0512187	0.0550719	0.093326	0.14042	0.0445831	0.08789	0.239266	0.0912249	0.134984	0.0971509	0.048874	0.0507712	0.0569691	0.0656273	0.0951517	0.0411719	0.0157753	0.0422013	0.161953	0.0714833	0.206529	0.234114	0.0402168	0.0793843	0.0527997	0.0308866	0.0551966	0.231617	0.0423501	0.0730743	0.0851591	0.0460862	0.0375178	0.148375	0.337343	0.160722	0.0610467	0.0700327	0.0161939	0.102897	0.1295	0.120885	0.0831293	0.0602923	0.211409	0.0798843	0.0260295	0.158215	0.106397	0.0363569	0.02475	0.0411726	0.00966831	0.0659555	0.0982048	0.112891	0.09463	0.047771	0.0338681	0.122233
RAB17	0.0258463	0.136516	0.071082	0.0552449	0.205729	0.368367	0.272947	0.149995	0.107715	0.180515	0.263648	0.132459	0.15064	0.0586561	0.0696802	0.26109	0.127296	0.404575	0.0502724	0.0925018	0.0261387	0.171749	0.209467	0.0525695	0.312367	0.10174	0.125477	0.0177266	0.0590875	0.165957	0.111311	0.0740936	0.156445	0.046233	0.156511	0.143576	0.422219	0.0777648	0.0680445	0.270937	0.142446	0.0936213	0.133142	0.0594371	0.11645	0.130711	0.105188	0.0918989	0.0713784	0.0379433	0.114668	0.221964	0.29259	0.127673	0.129342	0.0873617	0.031024	0.16443	0.0440202	0.0831898	0.253931	0.0681026	0.155206	0.058084	0.0572513	0.0432517	0.0471218	0.0581825	0.0323325	0.211561	0.111145	0.324867	0.114661	0.0706144	0.0699729	0.0882211	0.123299	0.0644814	0.0586647	0.0548641	0.0393772	0.0885729	0.205341	0.0526442
GGA3	0.14067	0.0198033	0.0607517	0.0637196	0.040122	0.122137	0.0693879	0.0770048	0.215169	0.138427	0.305155	0.281089	0.144873	0.0953475	0.103015	0.166301	0.0796892	0.0934931	0.0697204	0.205409	0.145594	0.0653847	0.0861742	0.0777119	0.148928	0.146427	0.0647794	0.156085	0.0829722	0.00754126	0.0820312	0.0642882	0.0369631	0.0129189	0.0435857	0.0427471	0.110436	0.0300815	0.0903313	0.0327106	0.0374084	0.176932	0.0934194	0.0439121	0.0882593	0.139794	0.165418	0.149892	0.123581	0.101732	0.132698	0.0945424	0.104608	0.0907191	0.0486415	0.0144741	0.0472724	0.0184191	0.135719	0.0395387	0.0727326	0.127041	0.0508054	0.0673167	0.0962975	0.022433	0.085094	0.182541	0.150798	0.108324	0.0595529	0.198921	0.0239312	0.0927077	0.188062	0.0415553	0.124995	0.104517	0.252136	0.097987	0.120334	0.0479906	0.079891	0.175666
PSD4	0.0453293	0.091568	0.0192583	0.0978137	0.223116	0.174548	0.140921	0.14892	0.0322716	0.0789094	0.137235	0.172994	0.267952	0.0926868	0.0139308	0.184762	0.120493	0.0776818	0.0765837	0.090977	0.0966998	0.115573	0.0281658	0.255998	0.103933	0.0827299	0.419765	0.0131771	0.173963	0.0917195	0.17055	0.313623	0.0421519	0.122443	0.185812	0.396937	0.0609575	0.203601	0.200259	0.153893	0.216373	0.0373915	0.216204	0.321718	0.462878	0.304818	0.4133	0.261497	0.0679363	0.106896	0.0660505	0.290662	0.153398	0.137938	0.0172459	0.160461	0.0573147	0.0546299	0.0459694	0.129284	0.0155087	0.0750628	0.0277133	0.0535337	0.104028	0.0670689	0.0190605	0.099264	0.393912	0.154224	0.0273419	0.305497	0.0456419	0.06491	0.224908	0.172833	0.0312448	0.38153	0.0936433	0.196549	0.270067	0.0515938	0.118993	0.0964637
NAPB	0.156104	0.0557462	0.062286	0.0775875	0.076405	0.129239	0.355621	0.277248	0.0506281	0.12488	0.0725515	0.169373	0.235736	0.118916	0.118543	0.243742	0.103217	0.30108	0.0595398	0.0107597	0.111399	0.169522	0.0423001	0.103276	0.0745164	0.0762955	0.134332	0.0326805	0.0301166	0.0905221	0.117142	0.419206	0.230399	0.0237895	0.0168954	0.0998344	0.133668	0.0204851	0.0457572	0.0329795	0.0701522	0.0545061	0.0581014	0.101704	0.12231	0.102495	0.593394	0.116436	0.387303	0.105221	0.256497	0.222032	0.161825	0.039062	0.0318326	0.0181595	0.0303822	0.0319193	0.0855006	0.0312761	0.00487266	0.0386572	0.0677114	0.103425	0.0593596	0.0226871	0.0229589	0.0612762	0.0654168	0.0549715	0.0397385	0.0995966	0.075826	0.0815501	0.0801383	0.02264	0.0188975	0.109841	0.0957276	0.0779097	0.0321231	0.0336535	0.0932568	0.1263
TMX4	0.120605	0.0527977	0.0183282	0.0695922	0.060152	0.243593	0.0661925	0.106087	0.118603	0.153481	0.129525	0.0213296	0.198169	0.0747049	0.109236	0.13247	0.263651	0.308882	0.0964021	0.101971	0.0215934	0.0532229	0.0111357	0.0714537	0.0810912	0.101537	0.0480335	0.0578609	0.150676	0.089416	0.133111	0.111769	0.124431	0.0331075	0.0759266	0.108104	0.1059	0.099342	0.0981784	0.0184802	0.025524	0.0873353	0.190659	0.0333608	0.222628	0.246336	0.16573	0.111038	0.116554	0.0591928	0.150566	0.0761977	0.071715	0.118515	0.0110977	0.168157	0.0614586	0.252911	0.0294628	0.225126	0.063537	0.199008	0.0302	0.120164	0.154751	0.136679	0.0250251	0.152456	0.10253	0.235628	0.0756476	0.0822189	0.102152	0.274242	0.0209455	0.056853	0.0355152	0.0750804	0.0694275	0.131689	0.126276	0.0187268	0.0983477	0.142923
RRBP1	0.0590037	0.0229314	0.0166471	0.0835042	0.0602499	0.135321	0.205579	0.0581174	0.162193	0.262195	0.396119	0.262081	0.0680677	0.0914508	0.0937256	0.051886	0.159402	0.135481	0.0586407	0.0222076	0.0257745	0.0986428	0.0968321	0.134156	0.105111	0.0878386	0.0757593	0.0589903	0.175244	0.0286441	0.0739357	0.171205	0.150699	0.102517	0.0680909	0.0508653	0.198891	0.202245	0.132617	0.0822274	0.0589742	0.186733	0.175156	0.127724	0.252851	0.356665	0.149782	0.311391	0.176231	0.137473	0.101945	0.158437	0.123431	0.205443	0.0236609	0.0957103	0.194747	0.03923	0.155913	0.132968	0.0294312	0.0611018	0.0261318	0.0922334	0.242108	0.012208	0.056195	0.117602	0.0755335	0.0356773	0.158286	0.0647883	0.153464	0.215748	0.0815496	0.120902	0.0628112	0.0595553	0.165657	0.110044	0.165671	0.174259	0.0745058	0.0402451
TBC1D20	0.131093	0.119219	0.0486393	0.161167	0.170072	0.149103	0.120881	0.121309	0.188427	0.0792726	0.334177	0.393427	0.286614	0.21824	0.0840961	0.0668675	0.0960467	0.0271383	0.0489283	0.0193284	0.0707552	0.0334421	0.0208795	0.106781	0.143415	0.334407	0.121806	0.17633	0.0416991	0.062106	0.138735	0.122661	0.0552709	0.12141	0.0374752	0.0255669	0.0537042	0.0366319	0.0638186	0.0245282	0.0525847	0.0541648	0.106235	0.112421	0.057244	0.293163	0.121138	0.0366331	0.151258	0.080123	0.0464676	0.161067	0.141594	0.185353	0.00639331	0.00870317	0.0479266	0.0788342	0.129853	0.090869	0.0237171	0.0544223	0.0671407	0.0540431	0.0523347	0.0774374	0.0388656	0.100781	0.109791	0.0557846	0.0754456	0.0921299	0.100619	0.0751767	0.0538646	0.198437	0.0168348	0.134317	0.0599221	0.0521063	0.0773076	0.0937615	0.0426063	0.0580209
MCF2L	0.11257	0.0373567	0.0769083	0.180237	0.0368706	0.103653	0.056256	0.400359	0.0973926	0.32617	0.0558196	0.118641	0.0853474	0.0464937	0.0970479	0.276371	0.0551619	0.10646	0.26942	0.293644	0.286153	0.0754406	0.137878	0.0913514	0.0814827	0.0938617	0.0908202	0.108231	0.16101	0.2179	0.0588868	0.32073	0.137994	0.393767	0.390333	0.152371	0.0957235	0.0168175	0.0392599	0.0523082	0.0071638	0.0831874	0.0579303	0.114434	0.0354173	0.235321	0.128189	0.168548	0.246924	0.0619275	0.0967985	0.102528	0.206273	0.0296413	0.0432591	0.0875338	0.0526907	0.042708	0.0182065	0.00755413	0.0652798	0.0288296	0.0896073	0.0959633	0.151507	0.0438337	0.0254665	0.480752	0.105404	0.473972	0.13757	0.186903	0.177092	0.0847083	0.0895344	0.028252	0.0874032	0.0769415	0.288694	0.141482	0.414543	0.144199	0.0774806	0.351441
HSPA2	0.0278292	0.0412725	0.0203606	0.0487467	0.0672055	0.079394	0.0707093	0.159494	0.0539714	0.10362	0.202599	0.418249	0.145521	0.181038	0.0683498	0.0380477	0.0537259	0.106518	0.054908	0.0719107	0.176283	0.478866	0.377812	0.326814	0.0815846	0.233429	0.134499	0.113965	0.118712	0.0800702	0.203046	0.0666782	0.141968	0.292144	0.322463	0.267189	0.174516	0.18325	0.177409	0.143126	0.115477	0.0636912	0.333558	0.401947	0.200942	0.0712674	0.104365	0.0628648	0.163632	0.0656358	0.0307072	0.181182	0.151539	0.219934	0.131885	0.0903328	0.0723689	0.0704955	0.144561	0.129158	0.131341	0.0511551	0.114734	0.180807	0.136012	0.105864	0.109122	0.211115	0.0303098	0.11891	0.111707	0.172182	0.0133156	0.135006	0.0186705	0.194998	0.046368	0.19446	0.0874089	0.366852	0.0877228	0.048596	0.146962	0.117414
CANX	0.328539	0.222873	0.0525342	0.210784	0.35866	0.179616	0.167958	0.15743	0.0591003	0.0638759	0.0870508	0.146497	0.01793	0.0702382	0.0402391	0.143269	0.0690811	0.124391	0.0553894	0.0197317	0.0724636	0.122709	0.0746735	0.139976	0.0790317	0.0455961	0.12218	0.0385492	0.0288764	0.0107427	0.150399	0.0433278	0.0735072	0.0544729	0.136633	0.169685	0.0845444	0.0765725	0.0393411	0.0480963	0.0368208	0.12503	0.272415	0.172964	0.134779	0.268583	0.0976145	0.0963952	0.143735	0.0833615	0.0690042	0.139177	0.124511	0.125599	0.0258759	0.0248391	0.062181	0.0316475	0.0632319	0.0459791	0.0892083	0.0472183	0.0482684	0.0598947	0.0530308	0.0539958	0.0388272	0.275996	0.14703	0.117602	0.0685503	0.027436	0.0306173	0.086877	0.164502	0.273836	0.0674157	0.0926058	0.0566493	0.0773613	0.0420486	0.122305	0.105873	0.0080748
RAB3IP	0.0119657	0.257138	0.0770949	0.169543	0.11291	0.258145	0.154984	0.0971794	0.0812665	0.084784	0.271995	0.193394	0.0583772	0.0373929	0.0173858	0.127287	0.0564963	0.0540014	0.0817698	0.0355041	0.0798088	0.483023	0.208567	0.462696	0.409884	0.263456	0.0742676	0.0651525	0.0366246	0.0812326	0.214072	0.190428	0.204941	0.132185	0.11978	0.0654211	0.0616928	0.0759836	0.157699	0.0662434	0.0144415	0.0447807	0.0620792	0.091172	0.10094	0.152933	0.323044	0.148343	0.394635	0.0920469	0.103811	0.0852223	0.138796	0.126977	0.0301823	0.0599566	0.0429758	0.0418679	0.0348337	0.0552128	0.111545	0.0360265	0.0858557	0.0385412	0.0263492	0.136472	0.0293247	0.0434083	0.0685573	0.117828	0.0473973	0.41972	0.0783772	0.140383	0.192446	0.12876	0.0415954	0.0568233	0.0835045	0.147213	0.16737	0.142102	0.0188476	0.0224083
MGAT3	0.0729396	0.0413897	0.0819828	0.151564	0.241428	0.144481	0.143605	0.205418	0.121573	0.192417	0.195846	0.317321	0.398894	0.284784	0.0490634	0.195235	0.425742	0.0811919	0.361391	0.155484	0.0550491	0.0630594	0.0350566	0.0747553	0.03668	0.24909	0.393576	0.135832	0.0859635	0.0240162	0.321987	0.427302	0.523115	0.147735	0.0909514	0.156994	0.140795	0.0791456	0.0420823	0.0207253	0.0328223	0.536839	0.129746	0.207838	0.115373	0.219209	0.208172	0.257178	0.142021	0.0349876	0.0288902	0.0914335	0.348354	0.166523	0.0126588	0.0408032	0.162832	0.0362811	0.156343	0.259137	0.103493	0.176132	0.0226615	0.0995765	0.277679	0.264912	0.0901754	0.44491	0.392638	0.094314	0.109647	0.22721	0.0527584	0.0235853	0.153645	0.0374289	0.0383186	0.051314	0.0376138	0.250555	0.11335	0.172611	0.0990564	0.475942
ATF4	0.116876	0.0799323	0.0695339	0.236198	0.320766	0.171229	0.0650716	0.1083	0.0570875	0.246781	0.0716249	0.226392	0.106099	0.0449989	0.163325	0.215682	0.159312	0.35852	0.0344266	0.0418166	0.0376654	0.148482	0.147091	0.145522	0.166897	0.153883	0.15628	0.138621	0.106406	0.0718844	0.394261	0.283951	0.238208	0.0328594	0.1185	0.104019	0.311735	0.066927	0.0769697	0.107329	0.174318	0.111764	0.0802972	0.171771	0.140471	0.164071	0.0854343	0.162355	0.10486	0.158856	0.204163	0.416723	0.408657	0.155635	0.0539043	0.0223667	0.0567638	0.0586779	0.0428129	0.0424538	0.0722879	0.0431648	0.05626	0.0110211	0.154911	0.124637	0.0780631	0.0530956	0.102652	0.092574	0.0463669	0.201387	0.0405448	0.0631671	0.0699061	0.0444795	0.044322	0.0971901	0.141623	0.0843755	0.146804	0.0245461	0.0463301	0.0253491
DNAJB9	0.211807	0.183624	0.0275891	0.132599	0.173308	0.0378227	0.37935	0.341644	0.0475481	0.246007	0.121958	0.00886154	0.0312852	0.0619737	0.0774928	0.0752007	0.0811546	0.130611	0.0616785	0.132996	0.19548	0.0445939	0.0433492	0.115108	0.0429534	0.167135	0.0867624	0.0670137	0.0183258	0.0163796	0.104533	0.0650417	0.0573719	0.0352673	0.0938441	0.0943898	0.0574302	0.0403119	0.0548623	0.0321141	0.0446873	0.0384278	0.281944	0.0904179	0.100385	0.210837	0.0406636	0.400466	0.0731227	0.325452	0.384685	0.254219	0.0938136	0.141626	0.0132316	0.0336153	0.0371123	0.0266724	0.0740998	0.0102949	0.155023	0.0207307	0.145561	0.0609255	0.150654	0.0984763	0.0482347	0.0711537	0.0838486	0.345249	0.0540168	0.310958	0.103116	0.140164	0.0349032	0.0700844	0.0931763	0.0675062	0.394978	0.0991458	0.0870228	0.0888315	0.047359	0.059375
EIF2AK4	0.0796221	0.0673212	0.117056	0.117328	0.0839106	0.085372	0.0838905	0.128227	0.132664	0.326858	0.0250241	0.0549947	0.13073	0.187788	0.21121	0.181182	0.0589615	0.258973	0.054418	0.0200878	0.0661865	0.130628	0.0385471	0.103737	0.257394	0.267791	0.0841954	0.126029	0.0115807	0.0692242	0.163952	0.0579336	0.0243446	0.110606	0.132983	0.0198236	0.124767	0.119126	0.0341966	0.0527524	0.0679308	0.0265221	0.0624428	0.178875	0.146945	0.243996	0.109712	0.197811	0.176498	0.0548499	0.228091	0.173576	0.0767014	0.096403	0.00917698	0.076267	0.018606	0.0161431	0.0493799	0.247299	0.0750746	0.100008	0.0626426	0.0102476	0.0287411	0.0949574	0.221862	0.0493605	0.162985	0.0365307	0.169134	0.1012	0.224112	0.143731	0.158925	0.1085	0.041014	0.156957	0.135309	0.0626188	0.080861	0.048477	0.126846	0.112432
COPB1	0.0144341	0.0560956	0.0387148	0.062239	0.0987338	0.16679	0.116	0.102921	0.0441145	0.1342	0.123393	0.0771966	0.0317181	0.0321765	0.207705	0.0862746	0.196579	0.147332	0.169176	0.0459158	0.107294	0.181857	0.102258	0.104138	0.0790548	0.0704694	0.183751	0.138207	0.0728625	0.01614	0.0586464	0.103245	0.152069	0.00762467	0.114266	0.02552	0.0452522	0.0799685	0.0265926	0.135953	0.0438051	0.0784948	0.130464	0.0572091	0.104342	0.198719	0.1237	0.0705	0.103633	0.0572498	0.0753679	0.275327	0.0474986	0.233726	0.108182	0.0639179	0.0654372	0.0249202	0.0341526	0.0298056	0.0531926	0.0171246	0.0399315	0.0111665	0.050387	0.0120975	0.0495447	0.0383729	0.0560766	0.0332399	0.0342574	0.171177	0.104153	0.152868	0.044096	0.0942301	0.0852665	0.0774927	0.140023	0.0376391	0.0846222	0.0634304	0.0291291	0.0779746
SPCS3	0.113015	0.259673	0.0704123	0.222676	0.178184	0.162123	0.196748	0.181134	0.32482	0.190577	0.162465	0.172117	0.139922	0.0857103	0.0258074	0.150256	0.0667631	0.0329876	0.0498276	0.104939	0.0955428	0.160039	0.0615042	0.0328246	0.0980899	0.138888	0.263411	0.0561452	0.0375722	0.0386079	0.119558	0.347173	0.0979488	0.0877054	0.0264561	0.121915	0.0836304	0.0862374	0.0224421	0.1343	0.0520203	0.236013	0.206539	0.0836798	0.403613	0.198923	0.141626	0.124983	0.0333753	0.0343359	0.0748365	0.0986465	0.105943	0.131413	0.00793074	0.0795561	0.0153892	0.0457344	0.0269048	0.0418456	0.115782	0.0753574	0.036092	0.0483359	0.122928	0.0229509	0.116506	0.0366469	0.00316323	0.165045	0.109624	0.102035	0.189019	0.181223	0.191053	0.100442	0.0580841	0.14538	0.073472	0.156622	0.101428	0.0335352	0.043922	0.100358
USP6	0.0588924	0.10125	0.00879796	0.0596694	0.193835	0.0580435	0.0682351	0.0769912	0.156417	0.145695	0.155436	0.082203	0	0	0	0	0	0	0.153976	0.0119396	0.0813066	0	0	0.147702	0	0.245515	0.411334	0.185535	0.0603165	0.0911594	0.255186	0.116169	0.139312	0.0532536	0.085079	0.129097	0.0381759	0.0449534	0.0172715	0.0281776	0.0100961	0.0923045	0	0	0	0.627071	0.097267	0.0301721	0.186447	0.239265	0.0877132	0.100548	0.165186	0.155922	0.113834	0.053505	0.0825644	0.0639085	0.0378602	0.0907229	0.10066	0	0	0	0.194665	0	0.0894196	0.197734	0.0863595	0.0549188	0.0242432	0.132275	0.0562827	0.0987204	0.361816	0.22035	0.0383369	0.168369	0.101421	0.0657965	0.131182	0.0326707	0.0565312	0.0702542
RAB2B	0.0461288	0.0358998	0.0363037	0.0743793	0.236366	0.102671	0.148462	0.166036	0.196856	0.170927	0.203343	0.200583	0.111841	0.0369477	0.0457645	0.15558	0.125802	0.108737	0.00687226	0.0262855	0.0820464	0.107432	0.045724	0.135615	0.0329339	0.0607863	0.0985406	0.0464445	0.0471446	0.0941255	0.211626	0.133885	0.0746365	0.0807334	0.178172	0.0378662	0.16271	0.146245	0.0431061	0.0436855	0.0761425	0.0718241	0.048854	0.0684416	0.163651	0.324683	0.0378107	0.0782725	0.0521477	0.118418	0.123596	0.121807	0.261503	0.259395	0.0274779	0.0755362	0.0204921	0.0060772	0.0413807	0.0424124	0.0963644	0.0555004	0.174478	0.101964	0.325703	0.0188555	0.17007	0.31882	0.110883	0.0552629	0.0193802	0.162587	0.0575701	0.124916	0.0579951	0.144241	0.0438634	0.0528427	0.117888	0.0353693	0.0325581	0.0121653	0.0272548	0.0279342
DAD1	0.088708	0.0522007	0.0744994	0.100188	0.270001	0.133606	0.0919266	0.252231	0.0352101	0.192223	0.0761705	0.124158	0.0412513	0.0535424	0.109385	0.0829929	0.0707494	0.0818359	0.0915169	0.0664351	0.227528	0.0958134	0.107993	0.0947129	0.196194	0.226932	0.10933	0.0517764	0.072369	0.0581654	0.0500415	0.135949	0.0610994	0.0672553	0.0433614	0.0516937	0.0104313	0.0584478	0.0702213	0.0720486	0.0137363	0.0143914	0.18204	0.301275	0.310678	0.225192	0.194466	0.164058	0.0982908	0.113016	0.150086	0.12671	0.0806954	0.0616734	0.0657063	0.103629	0.0231832	0.0325144	0.076003	0.238256	0.178148	0.129484	0.0477453	0.127665	0.112489	0.00552092	0.0861842	0.303247	0.293935	0.113636	0.0506215	0.272506	0.250366	0.348452	0.169404	0.0619894	0.00997781	0.11526	0.243691	0.051936	0.23835	0.0681652	0.0937504	0.0364757
ARHGEF6	0.0925892	0.135488	0.0816708	0.210138	0.115512	0.17933	0.129782	0.209661	0.110045	0.0650716	0.116446	0.139234	0.285689	0.00615675	0.182307	0.22229	0.0380022	0.194595	0.0759575	0.00821253	0.147958	0.0755771	0.0551716	0.0818196	0.0672934	0.0880457	0.100982	0.010853	0.12252	0.100152	0.427307	0.290433	0.115231	0.0606629	0.278028	0.303893	0.100185	0.347331	0.0892029	0.064012	0.0511822	0.0117826	0.250333	0.338574	0.156945	0.238491	0.129104	0.0420053	0.175378	0.064139	0.0409482	0.174868	0.103755	0.0950196	0.0618794	0.139132	0.0898036	0.00602894	0.0761787	0.0132152	0.0485134	0.0423589	0.162574	0.0102985	0.0535968	0.0616932	0.0606863	0.102976	0.214469	0.170743	0.258501	0.105744	0.033911	0.0350653	0.0828875	0.0590729	0.0598198	0.0298967	0.166746	0.281274	0.080269	0.0518857	0.116242	0.118297
GALNT8	0	0	0	0	0	0	0.35462	0.343901	0.037139	0.106994	0.152484	0.217125	0.217915	0.15095	0.170386	0.255859	0.0932966	0.0624532	0	0.112518	0.0471632	0	0	0	0	0	0	0	0	0	0.0735724	0.267792	0.107462	0.104928	0.172279	0.113683	0	0	0	0	0	0	0	0	0	0	0	0	0	0	0	0.129031	0.0790253	0.14765	0.0591961	0.0803832	0.0581493	0.0696092	0.0742021	0.0636312	0.0337441	0.0407313	0.0197647	0.0812259	0.0564261	0.0649487	0.105911	0	0.150404	0.311653	0.282959	0.0849696	0.182949	0.157281	0.42229	0.0252295	0.282957	0	0	0	0	0	0	0
PRKCSH	0.093825	0.0671084	0.011566	0.108685	0.178091	0.144041	0.0831833	0.480711	0.122217	0.182132	0.174907	0.085768	0.0620052	0.124719	0.0076943	0.139822	0.0638575	0.108987	0.0383699	0.0279947	0.0484225	0.117716	0.0452122	0.128151	0.0365797	0.154302	0.12432	0.050981	0.0991309	0.135981	0.170824	0.154012	0.0779859	0.14502	0.0971476	0.0366787	0.0991214	0.302399	0.394999	0.0802164	0.193724	0.113572	0.0900213	0.0410068	0.2186	0.150757	0.0707592	0.00192903	0.204448	0.0640766	0.110745	0.143664	0.096456	0.121753	0.027674	0.083612	0.0891357	0.0805175	0.0832055	0.110313	0.0612794	0.0252977	0.126365	0.111327	0.0656967	0.0470562	0.0930094	0.11713	0.0968922	0.0924992	0.0246166	0.653238	0.132264	0.079261	0.195502	0.1473	0.0703947	0.0970109	0.151166	0.163978	0.0516107	0.08733	0.0511069	0.0602209
DPP6	0	0	0	0	0	0	0	0	0	0	0	0	0	0	0	0	0	0	0	0	0	0	0	0	0	0	0	0	0	0	0	0	0	0	0	0	0	0	0	0	0	0	0	0	0	0	0	0	0	0	0	0	0	0	0.0679682	0.294112	0.100964	0.175307	0.0797104	0.188912	0.248831	0	0	0	0	0	0	0	0	0	0	0	0.256493	0	0.179224	0.0591622	0.0459172	0.161373	0.0705609	0.103004	0.226199	0.105675	0.175	0.0714244
POMT1	0.0574293	0.0999686	0.0390141	0.0769241	0.0701208	0.242427	0.209017	0.324362	0.0340498	0.165261	0.0236826	0.0291399	0.116629	0.0528987	0.0559699	0.0852495	0.164944	0.092019	0.0468751	0.0272158	0.0713671	0.0590159	0.170269	0.132759	0.131341	0.128489	0.209864	0.133833	0.041826	0.0803381	0.143182	0.130187	0.080128	0.0313573	0.089744	0.100225	0.113962	0.0740868	0.06706	0.0286751	0.00865429	0.101096	0.192557	0.0736639	0.515953	0.118798	0.243332	0.0874954	0.178962	0.0842405	0.062783	0.0767112	0.0513901	0.0693411	0.0983501	0.147035	0.282593	0.117421	0.100853	0.110071	0.242754	0.0654038	0.106859	0.0679465	0.0483958	0.0173756	0.0500148	0.104913	0.0288729	0.104564	0.0133907	0.165591	0.0197579	0.118861	0.0891417	0.154301	0.0752874	0.297832	0.119991	0.180116	0.149197	0.0324029	0.0985525	0.0914246
UBE4B	0.0140101	0.0871504	0.0290404	0.109766	0.144164	0.0955415	0.0933151	0.36301	0.139911	0.326363	0.163546	0.129531	0.190735	0.0555605	0.0626768	0.219869	0.108675	0.15743	0.061872	0.013556	0.0468484	0.0836936	0.0513309	0.0508341	0.121201	0.0841932	0.0961315	0.0368501	0.0202616	0.0297288	0.0677828	0.102634	0.0593537	0.0546094	0.0934068	0.113931	0.057857	0.0959395	0.0708994	0.0753219	0.0111909	0.122814	0.457804	0.0346053	0.356956	0.103986	0.0551222	0.196826	0.0869335	0.0578818	0.0539998	0.0967979	0.0688528	0.0381268	0.0217399	0.0892392	0.0678836	0.00535593	0.0319038	0.0609217	0.0695089	0.0398481	0.049869	0.0293604	0.0402326	0.127097	0.0465315	0.0955899	0.2364	0.139479	0.223669	0.20775	0.0733853	0.0431716	0.121423	0.118425	0.141431	0.0621076	0.143935	0.083127	0.12438	0.0680379	0.0423018	0.112865
UBA1	0.129989	0.0567932	0.0378997	0.131235	0.108829	0.146675	0.193964	0.199526	0.103387	0.0490494	0.111546	0.182888	0.0854171	0.18135	0.115811	0.141294	0.0846347	0.0805091	0.120539	0.124763	0.108613	0.0461409	0.196368	0.117988	0.180317	0.13881	0.258243	0.0706877	0.0622226	0.0507761	0.142616	0.0857943	0.0592603	0.0642817	0.210021	0.206126	0.0408231	0.0687706	0.0731988	0.099222	0.077215	0.105246	0.0702931	0.0886962	0.0698671	0.14523	0.242112	0.110187	0.0851073	0.102894	0.225787	0.0755419	0.0736113	0.102338	0.0405802	0.0437126	0.0131933	0.0621234	0.0696223	0.0898166	0.0356521	0.15531	0.0553828	0.115364	0.16419	0.0302956	0.0787478	0.109379	0.0296659	0.0768437	0.0683548	0.10727	0.141816	0.0866994	0.241099	0.213468	0.0711521	0.0877441	0.128894	0.157654	0.0585021	0.0983559	0.0458208	0.0497221
RAB11FIP4	0.0345632	0.143732	0.0352942	0.0447471	0.0848037	0.214896	0.0802778	0.106897	0.0897491	0.160868	0.0827393	0.153688	0.160735	0.0681222	0.127787	0.159524	0.0626396	0.113254	0.0139699	0.0496786	0.0282564	0.107909	0.065874	0.0406333	0.246763	0.176688	0.387942	0.0607309	0.0409159	0.0235627	0.156795	0.0549195	0.0444708	0.158129	0.16686	0.0964859	0.0578614	0.119533	0.199811	0.0571046	0.0747747	0.184436	0.199769	0.0226791	0.328561	0.203787	0.234612	0.125819	0.108876	0.073549	0.178986	0.218269	0.237021	0.153266	0.00875653	0.0296026	0.0211247	0.0553276	0.0490774	0.14481	0.0797776	0.171136	0.158908	0.188761	0.132938	0.0765446	0.139554	0.325894	0.0297187	0.075968	0.165418	0.0536651	0.0632272	0.261767	0.0263856	0.0817106	0.0215752	0.421534	0.261156	0.124521	0.237041	0.0408499	0.0839288	0.252504
TBC1D5	0.0857012	0.0130944	0.0209292	0.0482844	0.0822395	0.221153	0.10779	0.153541	0.136198	0.10351	0.0995141	0.0785419	0.0606966	0.0511596	0.112541	0.167332	0.10981	0.0960114	0.0640143	0.0246388	0.232622	0.0221629	0.0405101	0.0372819	0.175984	0.0711383	0.192275	0.00882686	0.030585	0.0414319	0.116845	0.103604	0.0348999	0.148812	0.0820147	0.077764	0.141875	0.0924429	0.0449029	0.0495372	0.0817139	0.0660962	0.0299591	0.103364	0.29822	0.365333	0.249858	0.256892	0.0961542	0.127479	0.115205	0.157888	0.122844	0.107043	0.0342803	0.141794	0.115232	0.0656747	0.0474967	0.0770065	0.0978074	0.0474388	0.125061	0.0843227	0.0759193	0.0524021	0.128064	0.115026	0.145187	0.0700869	0.00616092	0.112337	0.140237	0.063919	0.0173561	0.0326615	0.110133	0.0361443	0.111807	0.0829818	0.0275574	0.0630493	0.0382774	0.0349584
RBSN	0.00572977	0.0073226	0.0652714	0.066354	0.070576	0.0495928	0.0703154	0.142851	0.205543	0.112443	0.287293	0.293744	0.240001	0.137307	0.133787	0.0600305	0.026648	0.116969	0.0425691	0.0602922	0.0910348	0.0619005	0.102984	0.0672627	0.0357559	0.104626	0.130099	0.0451927	0.0334032	0.00914181	0.0990373	0.174512	0.13189	0.0486448	0.105075	0.0699186	0.089024	0.160412	0.0413514	0.153937	0.04712	0.0759136	0.134787	0.171899	0.0379734	0.125521	0.134459	0.105809	0.0788911	0.0878638	0.0262413	0.124271	0.0813415	0.0658206	0.036511	0.179432	0.123583	0.0691844	0.102766	0.132194	0.0613546	0.0911822	0.0407781	0.0102819	0.103412	0.0673401	0.0485736	0.0776971	0.109278	0.0296856	0.0228394	0.0494083	0.0474096	0.0649831	0.0987355	0.0497064	0.0540433	0.154285	0.103706	0.0817218	0.127331	0.0726982	0.0756821	0.0404464
GALNT15	0.0384061	0.0318704	0.136675	0.639121	0.639994	0.234302	0.368478	0.28692	0.305695	0.211331	0.230423	0.0854161	0.269483	0.278073	0.258682	0.166104	0.414533	0.269602	0.0859303	0.155763	0.053162	0.0592919	0.119143	0.0766421	0.239237	0.121856	0.518672	0.120085	0.420493	0.312063	0.292548	0.108913	0.168269	0.241482	0.117458	0.089809	0.101463	0.095242	0.195183	0.0396244	0.0670061	0.689658	0.140655	0.217509	0.294045	0.0619034	0.108475	0.104302	0.118383	0.0351708	0.0392095	0.0851625	0.103478	0.0625116	0.310461	0.125151	0.169869	0.0643184	0.0113848	0.019104	0.438076	0.0184838	0.174186	0.207334	0.232841	0.228163	0.109904	0.117794	0.309231	0.115095	0.0329985	0.122791	0.331379	0.457595	0.112305	0.0290879	0.179894	0.136993	0.24062	0.281448	0.142872	0.210108	0.0766032	0.0470877
MGAT1	0.0372654	0.0755305	0.100225	0.245637	0.272212	0.117793	0.187041	0.286653	0.0707644	0.295262	0.0835164	0.0687077	0.144287	0.128281	0.0317457	0.0755946	0.137237	0.151705	0.109858	0.0425489	0.0582865	0.0705965	0.0495841	0.0730796	0.108347	0.349397	0.105841	0.0580107	0.0334823	0.103116	0.192168	0.160656	0.19304	0.0787715	0.0785398	0.144674	0.198727	0.0555134	0.037856	0.0790251	0.0667966	0.059103	0.266884	0.0722935	0.188139	0.252668	0.117553	0.116806	0.0407563	0.122837	0.157427	0.0633178	0.128287	0.101897	0.0332247	0.0694587	0.0605774	0.0504597	0.35687	0.240468	0.100524	0.0573927	0.0612237	0.0680375	0.135511	0.0915313	0.023875	0.031986	0.121754	0.198574	0.128732	0.117418	0.101631	0.165906	0.216184	0.111377	0.0152316	0.121007	0.240695	0.0608875	0.0508231	0.133556	0.0354588	0.0783594
UBE2D2	0.0321839	0.0900155	0.0410709	0.0523077	0.0298596	0.0613312	0.212888	0.310868	0.0781883	0.360321	0.043946	0.162579	0.0580996	0.0814841	0.0134809	0.0594005	0.0281903	0.0515037	0.0510976	0.0260312	0.0994059	0.0750531	0.0306801	0.0940742	0.0445388	0.102459	0.0927671	0.0150266	0.00558028	0.0427225	0.0398736	0.134989	0.0710898	0.0671849	0.0713087	0.0723901	0.0899466	0.0230228	0.0613127	0.0316772	0.0447252	0.107993	0.162735	0.159394	0.127465	0.373533	0.127273	0.0258434	0.0329272	0.0545537	0.0703661	0.149115	0.0696729	0.0624067	0.113572	0.0516192	0.0806183	0.0767271	0.0557426	0.274517	0.0983134	0.0559305	0.153523	0.0317888	0.113557	0.0618608	0.0698193	0.0699352	0.194987	0.066148	0.152541	0.157715	0.0530755	0.351978	0.0165645	0.0559471	0.0240801	0.20054	0.191597	0.137208	0.168527	0.0315203	0.155525	0.0353234
ACAP3	0.277439	0.142922	0.00876552	0.253418	0.243168	0.40703	0.137052	0.125291	0.0910481	0.204153	0.0481397	0.111708	0.207642	0.10691	0.271458	0.151887	0.306781	0.294679	0.0221303	0.0100365	0.109843	0.0801065	0.0682282	0.0539256	0.196375	0.129227	0.368524	0.0298227	0.0510445	0.13363	0.22675	0.0920186	0.146738	0.324977	0.165816	0.0403944	0.0175506	0.0886307	0.0673602	0.097276	0.0487397	0.10547	0.0899077	0.16073	0.179999	0.0837613	0.0734416	0.057979	0.110738	0.109064	0.0933205	0.341485	0.147769	0.11682	0.0207652	0.109987	0.119401	0.0385642	0.0490136	0.0844168	0.174751	0.0822091	0.0290577	0.134948	0.12611	0.0267245	0.167876	0.132021	0.256124	0.214827	0.0483243	0.142014	0.116901	0.0507555	0.0144197	0.0653598	0.0324184	0.0213559	0.129173	0.054238	0.0833763	0.0487831	0.12279	0.05826
SELENOS	0.0401821	0.172322	0.0988319	0.080795	0.110628	0.499631	0.385649	0.115866	0.171682	0.357553	0.227461	0.0936856	0.0437397	0.127843	0.0585143	0.0563653	0.0685705	0.133091	0.110479	0.0248305	0.162286	0.129847	0.185379	0.166213	0.18597	0.0912231	0.331781	0.080778	0.008207	0.150264	0.0405331	0.0456897	0.138178	0.218478	0.104203	0.50569	0.0995621	0.101739	0.155007	0.0286803	0.19088	0.199052	0.21207	0.262284	0.111593	0.171317	0.230845	0.248919	0.234287	0.108065	0.0405655	0.197619	0.13354	0.102285	0.0630736	0.100826	0.106456	0.0867625	0.119587	0.0307766	0.0575815	0.0167096	0.0526855	0.0100033	0.0160506	0.0734297	0.0818491	0.130026	0.0859883	0.0367002	0.0531408	0.107958	0.0894234	0.110946	0.0197654	0.0625461	0.00947089	0.161266	0.074193	0.0909017	0.272487	0.199109	0.0246426	0.0605433
DNAJB1	0.141206	0.0413983	0.0456138	0.0817255	0.162554	0.231842	0.164365	0.257901	0.0974799	0.0862415	0.122645	0.148232	0.055836	0.0504779	0.0698969	0.136201	0.0502227	0.289979	0.03398	0.0428022	0.0495058	0.061297	0.0413382	0.112799	0.108672	0.132689	0.152038	0.173158	0.0879324	0.0782182	0.119819	0.20887	0.109892	0.234956	0.171992	0.0573922	0.130347	0.101916	0.0210675	0.0171843	0.0856263	0.0971702	0.07478	0.0589777	0.134943	0.0652304	0.254281	0.130393	0.106028	0.192402	0.157621	0.117527	0.0602492	0.163704	0.0468233	0.0619002	0.110286	0.0110765	0.00751372	0.0367828	0.0841706	0.0532779	0.124922	0.0632535	0.190518	0.13202	0.0565206	0.169927	0.0455354	0.0326642	0.07066	0.109612	0.200364	0.134497	0.0357922	0.0849178	0.0371374	0.0844707	0.0917321	0.320202	0.145115	0.254101	0.0142026	0.103649
ARFIP2	0.0113095	0.10491	0.0894337	0.0666219	0.0454368	0.147314	0.105712	0.062385	0.0785346	0.145915	0.103339	0.0774681	0.103334	0.0911028	0.0325733	0.162352	0.0679557	0.287663	0.0567319	0.102149	0.105473	0.110273	0.0151746	0.0702346	0.0512399	0.198006	0.0733064	0.0591838	0.0787777	0.067424	0.148255	0.0658076	0.0652064	0.0461443	0.101788	0.0553542	0.074794	0.0368383	0.133571	0.0224671	0.0381159	0.265712	0.437013	0.0782551	0.0386122	0.0916	0.172207	0.0754235	0.187864	0.0459655	0.05794	0.12448	0.0701664	0.0932412	0.0266875	0.0744409	0.164233	0.0697675	0.0550633	0.0201234	0.0429592	0.168485	0.165153	0.174072	0.153073	0.0407867	0.0987627	0.108784	0.0574373	0.0973491	0.0476625	0.155725	0.0471717	0.259852	0.0437518	0.0998647	0.107593	0.0707244	0.140802	0.064642	0.126852	0.0281134	0.05531	0.0476261
UBE2G1	0.0272089	0.0248918	0.0091903	0.128657	0.183008	0.0617193	0.164128	0.0590675	0.157881	0.189981	0.0937779	0.0995648	0.0670685	0.0739425	0.0713002	0.0725033	0.111147	0.13396	0.109263	0.014948	0.0910812	0.0198511	0.0475561	0.125157	0.202522	0.0897907	0.175531	0.0297612	0.127455	0.0636585	0.229615	0.0864647	0.0225627	0.131951	0.0730156	0.0226297	0.0763584	0.089035	0.0669927	0.050544	0.0418818	0.0991188	0.168821	0.0523095	0.126317	0.0623226	0.0991658	0.135107	0.072008	0.0348196	0.049072	0.282581	0.316584	0.0724573	0.11596	0.221721	0.178044	0.0343494	0.16454	0.144359	0.0898378	0.256251	0.130542	0.151426	0.222268	0.0330791	0.0601753	0.037384	0.147257	0.0264445	0.069607	0.155741	0.152136	0.154913	0.034206	0.075545	0.01428	0.061487	0.123072	0.0898918	0.0412295	0.0364548	0.074332	0.0643151
TBC1D14	0.0784849	0.0525332	0.0643115	0.0459519	0.203782	0.577379	0.127237	0.173794	0.0528065	0.13549	0.193906	0.221304	0.0565689	0.105804	0.0966744	0.237417	0.118144	0.179755	0.0456773	0.151748	0.149426	0.152468	0.044802	0.0906816	0.081533	0.466278	0.436062	0.150343	0.0935435	0.0131337	0.121487	0.180798	0.20856	0.366176	0.296346	0.0496946	0.0069405	0.0908948	0.0977176	0.0350964	0.0287155	0.169487	0.0614274	0.0674235	0.1077	0.433059	0.145214	0.0825483	0.113045	0.090823	0.0417573	0.0346117	0.099612	0.0948993	0.0348821	0.061849	0.058773	0.0624377	0.0049882	0.0740354	0.0774443	0.0560963	0.179885	0.285349	0.0315852	0.0947899	0.104589	0.0352184	0.313694	0.157207	0.135202	0.193004	0.063218	0.0558018	0.0447132	0.0875403	0.0306912	0.314542	0.219448	0.0556056	0.019028	0.0753399	0.0245665	0.0577939
SEC61G	0.0225919	0.0452603	0.0984573	0.103295	0.0875277	0.0912101	0.302118	0.23283	0.081942	0.318957	0.0979566	0.117177	0.236479	0.145573	0.118086	0.0521781	0.0961565	0.21345	0.19906	0.102855	0.0926647	0.214462	0.233878	0.335641	0.198277	0.26135	0.126418	0.0581413	0.0416056	0.00906147	0.12952	0.0372943	0.0743325	0.0902097	0.185909	0.298766	0.0597989	0.154135	0.0363203	0.0775819	0.0421016	0.183428	0.266079	0.200713	0.331967	0.196613	0.200312	0.107647	0.0773364	0.108663	0.0993269	0.248533	0.196895	0.116107	0.0439183	0.0887234	0.0285001	0.00945823	0.0293162	0.111366	0.0395624	0.038269	0.365617	0.0699701	0.335923	0.044185	0.390022	0.0632608	0.248698	0.112876	0.0570314	0.507833	0.285131	0.173521	0.0387121	0.104537	0.0231768	0.110099	0.314766	0.107872	0.127935	0.0422151	0.0561655	0.0417519
SNAP25	0.0657411	0.0480299	0.12093	0.118176	0.46928	0.0791455	0.121109	0.261973	0.144393	0.222515	0.148841	0.0521712	0.117058	0.11881	0.0597596	0.0747412	0.161079	0.115575	0.183322	0.0441182	0.117744	0.156991	0.152838	0.134383	0.0663005	0.271511	0.153322	0.0677045	0.211944	0.229959	0.24554	0.276529	0.213117	0.0663026	0.0987707	0.0835867	0.130936	0.0943496	0.141349	0.106277	0.192373	0.25594	0.122295	0.0804747	0.148878	0.093567	0.130666	0.432322	0.147187	0.126458	0.231585	0.115019	0.0700812	0.0484512	0.00939879	0.304386	0.181875	0.514368	0.538897	0.0571337	0.0773202	0.0644828	0.146751	0.332132	0.0975449	0.185691	0.121938	0.275251	0.127944	0.0226255	0.267461	0.335778	0.0699806	0.366766	0.157508	0.223519	0.0719182	0.263678	0.144347	0.4195	0.328047	0.210204	0.15798	0.0588361
ARHGEF11	0.0437549	0.0399548	0.0580771	0.148683	0.150543	0.0596291	0.162164	0.200525	0.00634232	0.161908	0.127282	0.0992152	0.240917	0.0678303	0.059346	0.209025	0.150238	0.12606	0.202128	0.133849	0.0565921	0.0461214	0.100882	0.0777399	0.0631713	0.0519664	0.036528	0.0968517	0.0841279	0.177369	0.0995653	0.0914535	0.0240567	0.042328	0.0460452	0.0971154	0.0566326	0.0249934	0.0269448	0.0159208	0.0134467	0.0446295	0.157361	0.0764054	0.253289	0.102939	0.0451826	0.129357	0.0427862	0.0475367	0.0410186	0.2635	0.0636553	0.188855	0.0305572	0.0342949	0.0442193	0.0264614	0.0375313	0.0976111	0.163438	0.0344711	0.0598728	0.0380623	0.0954229	0.0221612	0.0298411	0.0974504	0.128968	0.0308372	0.0946164	0.071415	0.0718212	0.126797	0.0681413	0.0152378	0.0488177	0.0457096	0.0274795	0.123187	0.0152221	0.0569182	0.0131333	0.0490242
RAB25	0	0	0	0.0538966	0.0587053	0.20758	0.193738	0.0701747	0.0340399	0.355115	0.0367742	0.0576702	0.072903	0.0821315	0.079111	0.117581	0.147952	0.128957	0.0470211	0.0123312	0.112596	0.193272	0.0642998	0.0600521	0.142564	0.0790044	0.144397	0.221774	0.125117	0.026026	0.157615	0.0769346	0.141557	0.1917	0.134798	0.162281	0.0301048	0.153459	0.0482213	0.0725538	0.136716	0.348116	0.174329	0.210243	0.113913	0.171722	0.117795	0.215358	0.202569	0.162923	0.0596607	0.137392	0.0656221	0.152767	0.0537749	0.053012	0.0860548	0.0758574	0.0376052	0.0778404	0.0370208	0.0248485	0.087872	0.124504	0.111537	0.0549078	0.0138797	0.0958508	0.190085	0.059517	0.0964048	0.0647182	0.135887	0.0486069	0.0872222	0.0634295	0.183439	0.114846	0.265544	0.190759	0.194258	0.0918418	0.077387	0
AP3B1	0.0735576	0.0624761	0.056424	0.029177	0.0268503	0.132562	0.21198	0.0543307	0.08773	0.135208	0.039378	0.0191193	0.123028	0.0889801	0.0722094	0.0686894	0.104392	0.0445944	0.0434609	0.1542	0.258296	0.055527	0.0139318	0.0539034	0.0940908	0.0264122	0.150691	0.0885323	0.0329034	0.13933	0.047433	0.0364819	0.0840761	0.0321028	0.154775	0.132105	0.0313248	0.176594	0.0236117	0.0527849	0.0304374	0.0768769	0.0767354	0.038601	0.0643291	0.141559	0.34163	0.0525827	0.126325	0.164968	0.0659108	0.478403	0.236596	0.602115	0.052628	0.144576	0.0312901	0.0370028	0.0610278	0.172107	0.0390414	0.0158224	0.0802674	0.0494446	0.320499	0.00188927	0.196322	0.0211055	0.119093	0.0687209	0.0284535	0.135743	0.0319207	0.106442	0.0254291	0.246928	0.164659	0.191774	0.0835671	0.0628025	0.0404447	0.0567884	0.139925	0.0141506
COG6	0.118166	0.0356574	0.00263949	0.0800094	0.0592508	0.265373	0.0976045	0.0816745	0.0349591	0.203468	0.06353	0.0682732	0.216051	0.129517	0.272755	0.0582653	0.150261	0.330562	0.0488063	0.0625832	0.0837666	0.169872	0.0123293	0.0402567	0.357934	0.165719	0.103515	0.0605922	0.00820927	0.0559966	0.0542875	0.267972	0.0797316	0.329955	0.0691562	0.0671069	0.0219443	0.0370921	0.0112147	0.0109969	0.00864634	0.0459484	0.351832	0.145715	0.115456	0.213127	0.101813	0.0401209	0.0454578	0.0138776	0.123004	0.0827546	0.0647919	0.0636095	0.0134477	0.040344	0.0217743	0.0810549	0.0744108	0.0574618	0.0899206	0.0673071	0.0371202	0.0366244	0.0787976	0.0147317	0.0283515	0.139521	0.0314398	0.0924772	0.049701	0.0757511	0.109831	0.0153369	0.2143	0.0289447	0.0131209	0.101152	0.0681047	0.049299	0.0424678	0.0357494	0.0487126	0.0372472
HSPBP1	0.0504083	0.0150261	0.0387939	0.0674303	0.062257	0.186687	0.0647871	0.159582	0.0970711	0.251924	0.12745	0.0460243	0.128105	0.0839877	0.0233282	0.0895181	0.0439856	0.0668698	0.0911399	0.071921	0.0804697	0.13778	0.0753821	0.129195	0.109797	0.0732549	0.158669	0.11524	0.0565883	0.11311	0.0483067	0.0558916	0.0937791	0.0114931	0.0723315	0.058804	0.136129	0.112172	0.138794	0.0532603	0.143846	0.138681	0.080883	0.0749957	0.0751737	0.398461	0.108391	0.148526	0.190104	0.0268952	0.112675	0.139256	0.0428413	0.03837	0.0182646	0.019792	0.121056	0.0678227	0.0394611	0.0945054	0.0468546	0.0389958	0.102123	0.109592	0.0737166	0.0305885	0.069969	0.194979	0.136536	0.213809	0.059436	0.104973	0.203912	0.179715	0.00630184	0.0390193	0.0709788	0.174818	0.0865268	0.0442056	0.11109	0.0289658	0.0613373	0.021798
LARGE1	0.0244811	0.0544415	0.0260424	0.0629555	0.0637334	0.0756424	0.21652	0.0863677	0.0931088	0.107882	0.130281	0.054781	0.358606	0.0830867	0.0906533	0.166082	0.200334	0.182027	0.07531	0.0690332	0.0243444	0.155325	0.0869853	0.21691	0.0365364	0.148393	0.0756943	0.0270019	0.0243186	0.0753158	0.317013	0.105571	0.040751	0.148653	0.0865693	0.119954	0.424994	0.127786	0.184384	0.163691	0.0482392	0.203749	0.153199	0.170794	0.189336	0.113917	0.303605	0.250508	0.129158	0.18159	0.0405329	0.169531	0.168721	0.190328	0.0445511	0.326208	0.24186	0.194778	0.0605731	0.0541308	0.0324989	0.0476195	0.13933	0.0234264	0.155471	0.0398466	0.0943398	0.159417	0.0555695	0.0661729	0.0598926	0.124759	0.158366	0.246829	0.294028	0.199228	0.0119483	0.208069	0.0597424	0.175067	0.0370421	0.234009	0.155107	0.0598007
AGAP3	0.0247656	0.0444406	0.0307363	0.183766	0.0210709	0.213537	0.114775	0.149908	0.0526494	0.105034	0.0443383	0.091002	0.210908	0.07054	0.108493	0.342595	0.26678	0.0651925	0.0245097	0.023824	0.136916	0.0881107	0.109731	0.208199	0.105582	0.0602811	0.138703	0.222919	0.0559759	0.112957	0.0444531	0.0846758	0.0428756	0.0633363	0.0893606	0.117671	0.103233	0.10425	0.131879	0.0319074	0.197241	0.156781	0.145335	0.133443	0.185783	0.114007	0.16782	0.0477422	0.0957983	0.126011	0.0218903	0.576667	0.110916	0.188041	0.0257048	0.0258975	0.144194	0.0333144	0.067338	0.0905816	0.116368	0.0217066	0.0886495	0.109351	0.131844	0.0156011	0.0584181	0.0452041	0.0894447	0.0679119	0.0382936	0.169889	0.0727849	0.0780474	0.15451	0.070405	0.0799986	0.0857311	0.0659913	0.10191	0.14428	0.0961744	0.0336568	0.0471243
MICALCL	0	0	0	0.106156	0.258879	0.168364	0.125357	0.0845805	0.236631	0.0684195	0.276109	0.487133	0.0661228	0.0304616	0.140729	0.10156	0.0983975	0.102758	0.0413794	0.118484	0.18315	0.0667324	0.0615542	0.117287	0.0638057	0.193747	0.246341	0.0312568	0.0394009	0	0.141121	0.102771	0.0721658	0.0422644	0.024019	0.0809225	0.0285766	0.0822499	0.0959841	0.046374	0.0591253	0.113503	0.515697	0.238582	0.112043	0.224314	0.141518	0.171157	0.0893449	0.254299	0.314964	0.101074	0.0953316	0.0508114	0.0544224	0.0328252	0.185747	0.0344159	0.0656144	0.221415	0.271919	0.130875	0.0996022	0.0505427	0.374604	0.0637011	0.125517	0.0879819	0.334971	0.182716	0.0768942	0.0858008	0.0968633	0.12692	0.0718823	0.139845	0.0236135	0.136398	0.506491	0.0833201	0.403795	0.047184	0.304557	0
EIF2S1	0.103649	0.137146	0.0694377	0.0531885	0.0545172	0.101282	0.0490308	0.181128	0.26152	0.152501	0.0797468	0.191631	0.0256275	0.0565153	0.0466989	0.142065	0.114571	0.0337703	0.0280418	0.0337082	0.0295612	0.0739445	0.103029	0.0391654	0.200541	0.165281	0.0979403	0.0480925	0.0742206	0.11973	0.0769174	0.0866837	0.0518685	0.122944	0.111623	0.0202429	0.110223	0.0835581	0.050542	0.108688	0.00698909	0.112302	0.0671946	0.230759	0.0385487	0.120774	0.0868826	0.0995436	0.0837721	0.0729913	0.021149	0.117303	0.108583	0.0741663	0.442754	0.181561	0.191187	0.0672478	0.0163314	0.0291065	0.109309	0.0156262	0.0581168	0.070971	0.0104277	0.0899055	0.135056	0.062384	0.24644	0.166261	0.205427	0.0895223	0.180914	0.2491	0.0481163	0.0747673	0.115407	0.196574	0.0673037	0.0773726	0.211797	0.0855887	0.0620425	0.0365582
EDEM1	0.0198666	0.0558644	0.0197699	0.129191	0.240048	0.056999	0.169748	0.105431	0.0304595	0.062404	0.0856009	0.0750959	0.0950212	0.186813	0.0761368	0.161258	0.0512659	0.0574349	0.0738923	0.0755063	0.131924	0.0251432	0.078365	0.0708722	0.172674	0.120151	0.052365	0.0458848	0.0107403	0.0669237	0.225386	0.135042	0.0768429	0.0656025	0.165385	0.132812	0.249393	0.119944	0.121916	0.0646301	0.134754	0.117082	0.075508	0.108921	0.196031	0.0547086	0.294189	0.109553	0.129984	0.181169	0.0681219	0.460129	0.0994958	0.268032	0.135676	0.120408	0.0922551	0.0414546	0.0316385	0.0473395	0.0274152	0.207797	0.223773	0.127032	0.0627183	0.0906109	0.0621722	0.0914904	0.0686587	0.0571561	0.0359971	0.0627801	0.0264849	0.0605527	0.0174197	0.0144232	0.0159652	0.137774	0.0836142	0.146184	0.0902678	0.1146	0.100935	0.139742
NAPG	0.0467622	0.0455862	0.015849	0.0379285	0.0777263	0.255881	0.141175	0.380646	0.171073	0.329925	0.108165	0.0205107	0.166534	0.214417	0.133982	0.116037	0.139822	0.12803	0.174215	0.0620943	0.179952	0.128005	0.201839	0.186065	0.128141	0.131993	0.36366	0.0220404	0.0749521	0.129095	0.1153	0.204279	0.0640521	0.184193	0.019123	0.21896	0.126998	0.0724575	0.0766501	0.0586625	0.126104	0.037805	0.067521	0.0965392	0.160821	0.214461	0.299637	0.0968371	0.167852	0.0492579	0.0505917	0.097111	0.0612177	0.0614672	0.0306315	0.0227866	0.114181	0.0966371	0.0401923	0.151441	0.188655	0.0721852	0.0817145	0.129536	0.0651089	0.0619157	0.0742759	0.0361118	0.12168	0.136523	0.0584675	0.159998	0.165234	0.152254	0.0770287	0.062061	0.0390042	0.103884	0.238782	0.30272	0.0259662	0.0479005	0.0908103	0.0290327
ARF3	0.0544363	0.0369797	0.0161933	0.059054	0.23745	0.219344	0.13953	0.135139	0.0130278	0.12452	0.0404928	0.0589317	0.0840113	0.138543	0.0333541	0.0891288	0.102762	0.124841	0.141585	0.0864401	0.0315863	0.0506471	0.0417206	0.11827	0.0644763	0.0613388	0.100615	0.0232166	0.0356203	0.073932	0.173156	0.128518	0.0227451	0.153893	0.0375391	0.0319496	0.0502368	0.0588836	0.049082	0.191303	0.106611	0.0841437	0.0977791	0.0678283	0.0738175	0.168969	0.119325	0.0584699	0.0439792	0.149903	0.0163265	0.175362	0.0807178	0.0622094	0.0650397	0.0261559	0.111306	0.0607703	0.159913	0.151874	0.0136703	0.0208486	0.023812	0.0315801	0.0356665	0.0723787	0.0464267	0.0688569	0.132971	0.207253	0.0589313	0.286673	0.0768116	0.109035	0.102738	0.149188	0.0918979	0.12007	0.0919465	0.111292	0.09	0.112586	0.0880256	0.0796413
YWHAQ	0.0783883	0.0196606	0.00441768	0.134775	0.0845672	0.173345	0.213058	0.120165	0.271401	0.251854	0.15024	0.151365	0.117263	0.142419	0.0555517	0.156047	0.138039	0.159626	0.106139	0.01699	0.296808	0.112019	0.00298252	0.0404555	0.174796	0.0968345	0.1627	0.0294523	0.00882883	0.0693482	0.109516	0.108414	0.112281	0.0220198	0.0810482	0.0756961	0.0265442	0.0297274	0.0473324	0.0895549	0.00869668	0.0187215	0.0814769	0.351563	0.230182	0.0795446	0.0509964	0.0506787	0.077774	0.0259159	0.0398984	0.0838217	0.0310999	0.0450567	0.0846447	0.0353419	0.0427986	0.0408272	0.0247629	0.0209817	0.00701496	0.0611376	0.185291	0.0791369	0.0897462	0.0383757	0.0576775	0.154712	0.0710773	0.0276302	0.0384036	0.176763	0.24424	0.170691	0.0925265	0.0101811	0.0824869	0.190778	0.185015	0.0473586	0.0183713	0.0433853	0.0333065	0.0192668
RAB33A	0.327575	0.0575447	0.070672	0.0841951	0.0674353	0.192732	0.0529767	0.148273	0.125111	0.107788	0.0682371	0.178306	0.171227	0.0520405	0.0399607	0.175388	0.122842	0.239881	0.0337965	0.0258719	0.0901378	0.0355899	0.0807692	0.0707761	0.0583911	0.0635583	0.0763567	0.0818457	0.0405166	0.0209939	0.30295	0.105924	0.0671164	0.482597	0.427585	0.141677	0.173515	0.225656	0.0444523	0.142646	0.0761812	0.0325385	0.106797	0.066048	0.0468955	0.383406	0.061246	0.185085	0.257832	0.102617	0.0850522	0.0987106	0.105922	0.136079	0.031373	0.191472	0.107758	0.328184	0.126745	0.151322	0.0620271	0.0639271	0.0814696	0.0591871	0.217267	0.110252	0.126547	0.244767	0.089172	0.060167	0.0940655	0.182713	0.0601142	0.0455589	0.144105	0.10534	0.0430087	0.210353	0.26331	0.0344406	0.0586741	0.0859879	0.10243	0.179941
STT3A	0.151586	0.0211612	0.0357805	0.161972	0.153135	0.10846	0.147359	0.183742	0.0425888	0.116359	0.0492694	0.0611715	0.0416593	0.0469627	0.0988928	0.0850877	0.0624431	0.0899272	0.149426	0.0973172	0.0963076	0.120397	0.0442398	0.0347822	0.0185614	0.112949	0.119551	0.0612679	0.0130991	0.0577689	0.164049	0.063109	0.02819	0.0770102	0.0376282	0.0375696	0.0253382	0.0630995	0.099987	0.0115917	0.0250136	0.0237406	0.223013	0.139455	0.120193	0.0991713	0.0943736	0.149178	0.055824	0.0620385	0.112662	0.148801	0.0335837	0.0610214	0.00942179	0.00794508	0.045621	0.0453917	0.0652223	0.0627614	0.148496	0.014817	0.0969036	0.0561407	0.183814	0.0208283	0.026238	0.105121	0.0413004	0.0634755	0.0347006	0.0992354	0.0109548	0.0492808	0.196413	0.0914651	0.120025	0.076426	0.0644619	0.0446503	0.0606935	0.0378966	0.0564456	0.0324794
TMED7	0.134711	0.0300657	0.00970001	0.110821	0.0478734	0.0559586	0.0799116	0.187981	0.193778	0.237535	0.285246	0.130395	0.11972	0.022915	0.0506737	0.1626	0.156684	0.211257	0.0241772	0.0424981	0.0605193	0.0313802	0.0488406	0.157994	0.120749	0.0942	0.137528	0.0370759	0.0715242	0.0621493	0.114793	0.291033	0.134575	0.0447305	0.106251	0.333595	0.0128042	0.0476394	0.0596167	0.0213085	0.0491339	0.145551	0.14644	0.196388	0.224224	0.121124	0.112793	0.126561	0.0809766	0.0267895	0.0930569	0.0774162	0.108984	0.0964238	0.0787597	0.10729	0.0589434	0.0882923	0.0213	0.0399737	0.154847	0.0289771	0.0263441	0.0498091	0.0656864	0.0761752	0.0636719	0.0781194	0.103529	0.0957925	0.0288042	0.112548	0.106376	0.146774	0.164855	0.0923145	0.0337687	0.0880664	0.132639	0.211988	0.0465016	0.0735602	0.116184	0.0300227
UBQLN1	0.0250061	0.0116174	0.0107225	0.0624663	0.146298	0.168866	0.395047	0.449109	0.108529	0.227205	0.0181124	0.0294523	0.0284093	0.0570432	0.0214059	0.0867574	0.0789949	0.099367	0.0628805	0.10075	0.0508491	0.0290661	0.0342136	0.076911	0.0824549	0.134278	0.12328	0.118869	0.0372959	0.0470511	0.0771885	0.125556	0.00823644	0.174909	0.0771541	0.0448509	0.109415	0.0903355	0.0199321	0.0473439	0.0657475	0.0399434	0.118	0.0383166	0.168384	0.0961005	0.0590892	0.0764749	0.207453	0.0649953	0.106381	0.0940047	0.0526938	0.0485654	0.0751223	0.0444534	0.0783815	0.0592088	0.146196	0.0556376	0.0388364	0.00600648	0.0308782	0.0060554	0.0715903	0.139626	0.154974	0.0873101	0.0607143	0.118207	0.0826986	0.373131	0.112552	0.0923933	0.153611	0.0999357	0.00733389	0.0359097	0.177325	0.0975667	0.00717144	0.00953469	0.0652803	0.0110212
AGAP2	0.112973	0.0912329	0.0126782	0.0593258	0.0487308	0.147503	0.326653	0.265635	0.153333	0.178806	0.191699	0.122931	0.0598577	0.172704	0.0652827	0.193455	0.0688732	0.14272	0.0382548	0.45474	0.296021	0.106802	0.273758	0.2187	0.139979	0.0283656	0.120203	0.0486427	0.0304839	0.0578047	0.114637	0.0336251	0.0461413	0.0623354	0.0602964	0.0734553	0.0865481	0.031251	0.0757814	0.0550553	0.0303062	0.0610864	0.19163	0.0304851	0.0633899	0.103012	0.28136	0.240082	0.124736	0.0888268	0.254121	0.152938	0.0765265	0.122676	0.0315334	0.0500463	0.0675386	0.0204364	0.0803945	0.262171	0.138276	0.0897281	0.0272953	0.152078	0.13475	0.084925	0.0721607	0.0799346	0.146932	0.110491	0.110271	0.135633	0.226347	0.133546	0.0949274	0.093828	0.14886	0.0781685	0.172132	0.0613333	0.0607261	0.0793817	0.00764186	0.0283152
B4GALNT1	0.161906	0.0557126	0.187396	0.216671	0.318143	0.192605	0.128189	0.152964	0.0348867	0.180199	0.0682844	0.0946296	0.184978	0.233615	0.156533	0.171047	0.106794	0.163522	0.139144	0.148309	0.024488	0.197897	0.0374986	0.0737709	0.067641	0.143279	0.114061	0.238571	0.0768132	0.0286435	0.165358	0.0413201	0.0491953	0.307815	0.243061	0.115421	0.120642	0.152818	0.120294	0.0346281	0.245959	0.0381621	0.308732	0.276675	0.0105257	0.10789	0.0962033	0.199702	0.0504563	0.213236	0.148262	0.285396	0.329499	0.19761	0.0765096	0.126747	0.0256833	0.00480987	0.118481	0.199811	0.0442909	0.157043	0.249642	0.129624	0.0867276	0.0759462	0.206069	0.24073	0.0454508	0.0737097	0.05928	0.0666788	0.0473255	0.110582	0.208799	0.0223486	0.0459561	0.0362667	0.163648	0.067417	0.071037	0.0192086	0.07606	0.0671887
OS9	0.214029	0.0927366	0.0258376	0.137335	0.139507	0.0508154	0.0781354	0.100293	0.023829	0.153654	0.0564849	0.111749	0.0537056	0.112503	0.0496522	0.175594	0.102981	0.0353083	0.0191332	0.00887566	0.231891	0.231476	0.0254185	0.134075	0.143266	0.176716	0.0697802	0.0571607	0.0680513	0.158379	0.0484402	0.199946	0.068995	0.0773929	0.0526963	0.078854	0.101772	0.0684476	0.056384	0.108847	0.0419798	0.0647976	0.0822785	0.0546622	0.075488	0.16678	0.214124	0.0594043	0.051598	0.022272	0.0512469	0.0806716	0.330587	0.362789	0.0270184	0.0779441	0.0175984	0.0804517	0.050239	0.0857077	0.0737183	0.0388656	0.116902	0.0285328	0.0647068	0.0903696	0.0529266	0.280264	0.120448	0.0883966	0.0693848	0.136696	0.0425558	0.0800977	0.0294735	0.0690975	0.0476391	0.0729737	0.0513497	0.183586	0.362201	0.0724767	0.0391377	0.00443493
MICAL1	0.0530968	0.198392	0.0672553	0.0557797	0.111883	0.343189	0.128259	0.157579	0.103817	0.281124	0.188518	0.094125	0.106899	0.220989	0.154113	0.163294	0.104831	0.226233	0.166138	0.00334042	0.254017	0.283892	0.221037	0.436499	0.0400443	0.255672	0.0596545	0.0519336	0.0227478	0.0618455	0.291861	0.233284	0.0742033	0.054254	0.0389568	0.116268	0.0454587	0.0520313	0.311943	0.0330078	0.0866353	0.225868	0.129877	0.0483148	0.16028	0.235178	0.109184	0.0877256	0.0318725	0.0564296	0.0285911	0.136127	0.145737	0.045659	0.110434	0.148015	0.065313	0.0462228	0.0338244	0.053029	0.0426772	0.0331543	0.109353	0.00389763	0.0921357	0.0432805	0.106531	0.0497862	0.308588	0.119087	0.0264434	0.10692	0.126292	0.0263301	0.16575	0.0432327	0.0677274	0.123046	0.17997	0.214892	0.0357293	0.00936353	0.0384709	0.162956
STX11	0.0758456	0.0183997	0.0037053	0.0421429	0.243457	0.150526	0.153561	0.178876	0.1241	0.19857	0.0548897	0.0821269	0.149279	0.192785	0.419929	0.221255	0.315775	0.149608	0.144747	0.156265	0.0843545	0.095755	0.145968	0.337466	0.219741	0.301058	0.20049	0.262081	0.0649225	0.047023	0.182408	0.207712	0.139636	0.0781806	0.101989	0.0742155	0.270642	0.0590129	0.0684892	0.181263	0.0534434	0.124315	0.0512766	0.216573	0.133371	0.334063	0.169075	0.105701	0.265297	0.134935	0.108868	0.144388	0.144774	0.108622	0.0916885	0.268016	0.296656	0.0861663	0.0796368	0.0741574	0.134835	0.0269121	0.138616	0.0439701	0.294651	0.0991447	0.0843408	0.0568061	0.124685	0.15853	0.0191765	0.112972	0.0972111	0.104403	0.012725	0.0626331	0.12217	0.261239	0.194283	0.241087	0.070904	0.25242	0.178707	0.082642
RAB11FIP5	0.0704767	0.150176	0.0509374	0.127053	0.096403	0.124612	0.133601	0.231864	0.0624871	0.135809	0.0666579	0.0406805	0.0957127	0.26633	0.0283031	0.175912	0.0889338	0.082122	0.0349782	0.100544	0.106724	0.111087	0.0882026	0.0259508	0.0500778	0.0569748	0.317997	0.0433133	0.0196716	0.0355007	0.0948462	0.165873	0.0996524	0.0531768	0.303761	0.114802	0.112351	0.0702562	0.0837176	0.150022	0.116185	0.125499	0.198453	0.274382	0.11156	0.137642	0.203135	0.0506701	0.112213	0.0550531	0.0337122	0.0963172	0.147558	0.0236442	0.0674087	0.0169611	0.102789	0.0153984	0.0385928	0.178787	0.0458014	0.0520451	0.0761088	0.132432	0.0527892	0.136258	0.0687924	0.161632	0.0916034	0.17304	0.0580804	0.111531	0.0957639	0.089392	0.0840569	0.106954	0.0706335	0.0291384	0.0843207	0.0919228	0.0395163	0.0740748	0.0655324	0.012111
STX6	0.0470926	0.110219	0.103039	0.108114	0.0774015	0.115895	0.103281	0.188254	0.0699117	0.343512	0.0440702	0.0396345	0.128751	0.100823	0.091703	0.0921862	0.0423931	0.13097	0.0532946	0.0311611	0.129022	0.0413601	0.0802226	0.0916012	0.0405821	0.0941388	0.180052	0.222689	0.207511	0.0662047	0.0946555	0.0811826	0.0303848	0.0633928	0.0516543	0.0567605	0.0858376	0.231445	0.0415985	0.0975442	0.12161	0.047277	0.184912	0.0592835	0.0614528	0.247299	0.116627	0.0466147	0.168231	0.0300563	0.101308	0.175461	0.124428	0.271117	0.0161084	0.0143837	0.0308951	0.102037	0.0803301	0.0640148	0.0753298	0.102155	0.0160889	0.0936313	0.0629314	0.0716434	0.0986099	0.201258	0.105861	0.0616089	0.0379193	0.0903984	0.0603131	0.160352	0.0195276	0.0467248	0.0646928	0.101822	0.0810868	0.0362767	0.0573717	0.0256699	0.0837097	0.120838
PIGC	0.0476999	0.00463899	0.0336528	0.206242	0.142908	0.0498565	0.281137	0.0679914	0.0724319	0.0922332	0.0629623	0.109576	0.0839084	0.0434329	0.0799995	0.17606	0.326144	0.0767413	0.0749054	0.162653	0.231984	0.0588664	0.020432	0.068651	0.0543111	0.0813919	0.208801	0.0386069	0.00619511	0.0537314	0.159335	0.0942037	0.192701	0.194326	0.0694653	0.114483	0.198415	0.157671	0.159917	0.116257	0.286426	0.0469789	0.113683	0.121526	0.0615042	0.165801	0.242367	0.513489	0.147406	0.131468	0.319588	0.152386	0.0633805	0.0801311	0.0482989	0.0208027	0.0345492	0.075794	0.0638485	0.0493236	0.0296031	0.0475616	0.0247123	0.0612566	0.134573	0.07025	0.0143192	0.079171	0.166585	0.156401	0.0343009	0.167443	0.0341062	0.0691506	0.0502853	0.0329156	0.0143772	0.0516141	0.196007	0.138731	0.0577047	0.0553639	0.0539723	0.042979
DNAJB2	0.136901	0.061812	0.177953	0.0542512	0.189539	0.417092	0.0381645	0.0759719	0.0843186	0.253602	0.0523632	0.0505272	0.109584	0.0926414	0.136695	0.0732803	0.0972145	0.0798695	0.051109	0.154181	0.0808816	0.0893804	0.106101	0.0896536	0.134756	0.0701949	0.279276	0.0681963	0.0417881	0.0338972	0.109708	0.132084	0.269703	0.094276	0.14889	0.145896	0.163477	0.0620843	0.0973179	0.202982	0.0544167	0.193986	0.336416	0.0940337	0.128884	0.143444	0.139376	0.121318	0.120544	0.0720426	0.0791685	0.0753446	0.0950527	0.171866	0.0700216	0.0423303	0.0472027	0.191959	0.139462	0.0920257	0.0379359	0.0459528	0.356576	0.0312008	0.143214	0.0457664	0.098416	0.171778	0.1783	0.152704	0.079952	0.18318	0.349244	0.149738	0.108217	0.0623133	0.0235588	0.0882723	0.0940937	0.123278	0.0332854	0.0823773	0.0564092	0.0569979
CKAP4	0.277701	0.0946069	0.4589	0.0776289	0.243874	0.239174	0.157881	0.0578604	0.0485455	0.14594	0.06279	0.0725866	0.118483	0.184371	0.0303773	0.223463	0.0899994	0.296001	0.0811405	0.055559	0.0373664	0.0781756	0.216635	0.445856	0.103653	0.24666	0.20324	0.0649416	0.0135827	0.00642429	0.0649108	0.19047	0.176167	0.15407	0.217944	0.15614	0.0726843	0.0478354	0.187663	0.0945957	0.209086	0.146505	0.260142	0.175134	0.283303	0.20914	0.288906	0.117481	0.0318597	0.0997618	0.131368	0.157071	0.0677068	0.0801425	0.072396	0.0669135	0.0370724	0.0301539	0.0868205	0.0783731	0.211461	0.259884	0.0450387	0.122512	0.234056	0.138443	0.0989165	0.0685124	0.0742583	0.136794	0.175082	0.250929	0.123857	0.19768	0.201638	0.0705348	0.0239224	0.0805337	0.11474	0.0687059	0.0427754	0.104748	0.0472686	0.0526154
APPL2	0.0771913	0.0805164	0.125237	0.072374	0.20122	0.301584	0.12213	0.202127	0.147321	0.320038	0.0497593	0.0623347	0.0426297	0.0807591	0.0135795	0.191337	0.0811244	0.0653337	0.158862	0.0611999	0.117997	0.168607	0.0884305	0.329101	0.0926789	0.0884414	0.254107	0.0252767	0.0170401	0.0469544	0.123463	0.103682	0.0981545	0.0429533	0.0890659	0.134137	0.0310407	0.0767034	0.05807	0.0475738	0.0456148	0.03769	0.0504921	0.0826593	0.0965712	0.17946	0.339886	0.151101	0.124605	0.141973	0.147063	0.161887	0.0625548	0.109116	0.0365308	0.013947	0.0497986	0.0226904	0.00581582	0.028169	0.0804529	0.086379	0.0792348	0.0790551	0.0247592	0.0860757	0.122934	0.178917	0.0649503	0.0919747	0.0251127	0.0630871	0.0685137	0.0417284	0.0542745	0.0855192	0.0052275	0.05763	0.0855027	0.0884545	0.00720194	0.0157467	0.0712933	0.0382318
TBC1D4	0.0374919	0.0734776	0.0179077	0.0996337	0.290167	0.155668	0.178623	0.246748	0.0392311	0.241329	0.0765208	0.0951492	0.0845603	0.0682158	0.0763954	0.175086	0.0901177	0.0780098	0.145597	0.109271	0.161533	0.0752695	0.146739	0.0858158	0.265233	0.283118	0.22569	0.0167944	0.0302855	0.0602418	0.432769	0.129228	0.28881	0.0931128	0.116113	0.167142	0.0543493	0.168592	0.0486725	0.124832	0.026963	0.119277	0.0658979	0.19538	0.123695	0.170137	0.111083	0.182064	0.108543	0.0678969	0.135524	0.0666068	0.0710649	0.0910045	0.0549796	0.048319	0.126351	0.0689387	0.123563	0.00639092	0.0831452	0.0803127	0.0328398	0.236815	0.0315578	0.054317	0.161517	0.111944	0.1175	0.110332	0.331901	0.0409584	0.388019	0.406662	0.262992	0.127436	0.0513825	0.096335	0.0702496	0.147841	0.0735303	0.0385355	0.0990929	0.0235359
KDELR2	0.0112528	0.126896	0.393616	0.206767	0.199556	0.178189	0.0863859	0.189654	0.131801	0.129072	0.20577	0.198058	0.17975	0.110788	0.0189972	0.121022	0.0517608	0.162795	0.0203882	0.0163063	0.0662954	0.172209	0.115508	0.151027	0.0916447	0.136569	0.0863272	0.060467	0.0488171	0.0434445	0.260334	0.0886839	0.0999677	0.076882	0.100152	0.0805584	0.0597494	0.0752287	0.0645042	0.117368	0.137259	0.0174949	0.143216	0.0246772	0.140686	0.307908	0.108522	0.120081	0.281755	0.042535	0.100059	0.332549	0.224389	0.070884	0.0819616	0.0395977	0.0217821	0.209574	0.380901	0.0703089	0.0443414	0.140358	0.101729	0.168356	0.0772001	0.0264058	0.100818	0.149164	0.103827	0.170214	0.0618165	0.120798	0.0439479	0.0471451	0.0667529	0.0632957	0.00457202	0.14839	0.325048	0.0645782	0.0326756	0.0248905	0.122318	0.00674876
GALNT5	0	0	0	0.105356	0.175877	0.139247	0.0832195	0.326215	0.0763218	0.331614	0.174082	0.0712343	0.145082	0.0456623	0.0721959	0.0786366	0.1263	0.0220933	0.0745998	0.0956873	0.0741674	0.177209	0.253348	0.12891	0.0914418	0.0958074	0.0823015	0	0	0	0.0457517	0.0797666	0.372774	0.083159	0.132009	0.22829	0.329098	0.19032	0.0345571	0.140848	0.0629861	0.0412426	0	0	0	0.487404	0.35926	0.139323	0.0675383	0.335214	0.285062	0.212997	0.123113	0.0365005	0.106235	0.0289446	0.0789622	0.084923	0.319021	0.177033	0.0472398	0.00364896	0.094312	0.131078	0.0985319	0.0823077	0.051597	0.516634	0.150132	0.0750785	0.219302	0.11047	0.0552502	0.160732	0	0	0.109674	0.187324	0.284672	0.684177	0.151666	0.203561	0.0807657	0
VPS45	0.0576372	0.102228	0.0196932	0.136841	0.121717	0.0757237	0.155435	0.160829	0.212249	0.12182	0.283172	0.328242	0.18766	0.128757	0.0671905	0.0974893	0.147996	0.121313	0.0159994	0.0192328	0.00590885	0.0261809	0.0325314	0.070448	0.0295146	0.10076	0.374063	0.0692213	0.0855638	0.0107726	0.161051	0.0680436	0.117867	0.0671955	0.0179286	0.0481914	0.143183	0.0773889	0.0489654	0.0886756	0.0596897	0.0852426	0.290372	0.0364519	0.146513	0.140549	0.16981	0.0456468	0.138894	0.0165076	0.0462279	0.109432	0.051772	0.111143	0.143404	0.110255	0.134919	0.0277797	0.0243031	0.0276835	0.0433455	0.125569	0.0960347	0.0617679	0.0605207	0.0688391	0.0738552	0.0851491	0.0903198	0.176095	0.0485592	0.542096	0.0641381	0.0590286	0.0676548	0.0229329	0.0516203	0.346302	0.102004	0.132409	0.155871	0.179268	0.06168	0.0477279
UGGT1	0.0207502	0.0384945	0.00344957	0.13976	0.0895735	0.13667	0.200592	0.185091	0.129064	0.107696	0.242709	0.214188	0.120912	0.0885579	0.0829587	0.12987	0.146854	0.124867	0.123628	0.0791723	0.0537911	0.0747398	0.00735531	0.144505	0.166925	0.029354	0.238626	0.0263154	0.0480409	0.029972	0.0667331	0.167999	0.0246238	0.101272	0.118494	0.0305324	0.0623388	0.0898116	0.106435	0.0926114	0.0917725	0.0597116	0.129399	0.0661191	0.0754041	0.279656	0.108679	0.0467076	0.069575	0.0308355	0.0760239	0.12124	0.0636486	0.132678	0.0149826	0.00829733	0.0955962	0.0235816	0.0793499	0.107945	0.065117	0.100659	0.299479	0.0531044	0.0160444	0.0172769	0.121232	0.0379443	0.0995869	0.0952035	0.0589239	0.0860545	0.219325	0.165246	0.131208	0.0217311	0.0544582	0.147969	0.0323057	0.16719	0.0586298	0.0613639	0.140738	0.0862021
DNAJC1	0.0170239	0.0809908	0.0431223	0.0728548	0.419171	0.15089	0.115648	0.159081	0.0521966	0.137062	0.206185	0.0916966	0.108504	0.261026	0.0628037	0.0957277	0.132453	0.138717	0.0318092	0.0173396	0.0092387	0.062268	0.304312	0.174863	0.378531	0.121581	0.293189	0.0819444	0.530562	0.145762	0.191728	0.37672	0.133135	0.239035	0.246511	0.130286	0.0761566	0.0577409	0.0226036	0.082909	0.096497	0.0593679	0.167432	0.227274	0.321265	0.404659	0.0320471	0.13083	0.0761545	0.0912947	0.0767285	0.355825	0.187911	0.135162	0.134512	0.143961	0.0130218	0.124832	0.245322	0.0393211	0.135488	0.0395989	0.0452091	0.0719133	0.161553	0.00416909	0.0149022	0.0695116	0.114604	0.0617196	0.036462	0.0775365	0.251492	0.211494	0.0974148	0.03407	0.0334464	0.189647	0.0887924	0.111419	0.234267	0.344354	0.0332187	0.0370948
TOR1A	0.0839566	0.0368324	0.0489202	0.0628494	0.123488	0.117302	0.141597	0.0689958	0.061169	0.145524	0.0837035	0.0926608	0.13096	0.0290326	0.0500938	0.106587	0.0894408	0.088262	0.0467721	0.0452883	0.05094	0.0172567	0.0275302	0.156617	0.0613321	0.328323	0.136834	0.0128594	0.0416094	0.0508303	0.0700164	0.244779	0.0321178	0.167187	0.0486791	0.131684	0.0202355	0.265275	0.0824862	0.148006	0.0295675	0.0312606	0.18735	0.20122	0.105984	0.16843	0.0662517	0.0615584	0.0177719	0.0964354	0.0103551	0.0466383	0.158048	0.0306507	0.0310463	0.0151415	0.0493566	0.0563312	0.0465704	0.153654	0.0232722	0.0857265	0.0507318	0.0241215	0.0967618	0.0380213	0.0102388	0.0363446	0.0698866	0.134259	0.0722811	0.302434	0.0477475	0.0848611	0.105965	0.0319352	0.00898231	0.0949256	0.0764939	0.0843159	0.0693349	0.0217736	0.076843	0.0362507
STX17	0.0138098	0.00236398	0.0874705	0.0524946	0.165399	0.136093	0.143675	0.142135	0.0465267	0.176051	0.0366376	0.0739617	0.078793	0.13778	0.0317517	0.312757	0.178364	0.133769	0.0962222	0.239887	0.251283	0.105285	0.0961517	0.0616712	0.0899658	0.103486	0.283806	0.0341614	0.00922484	0.0323688	0.0871923	0.144861	0.0584397	0.0115801	0.0840392	0.0834032	0.0282741	0.147281	0.034732	0.052142	0.0430458	0.036611	0.0749996	0.172452	0.0698081	0.148667	0.130073	0.0364395	0.0251021	0.0383785	0.0245994	0.127744	0.330357	0.112827	0.0607746	0.0667563	0.0277674	0.0602254	0.0320649	0.0472974	0.080335	0.112565	0.030693	0.103651	0.0368612	0.0961585	0.10867	0.118661	0.185899	0.0384162	0.074806	0.255505	0.0856814	0.0799672	0.0169182	0.209579	0.122277	0.0444615	0.0892349	0.0831534	0.159505	0.0447225	0.0764674	0.0529412
DPM2	0.137082	0.315434	0.0088364	0.097183	0.0771026	0.11804	0.19137	0.0915426	0.0374172	0.204982	0.068394	0.0264303	0.166241	0.190126	0.0615916	0.139024	0.0415181	0.0507073	0.027046	0.0458847	0.0524759	0.104529	0.0621648	0.176453	0.0849747	0.133363	0.0459462	0.037751	0.0557462	0.0440101	0.0504844	0.0917882	0.318425	0.0450129	0.119562	0.111899	0.0683112	0.0936411	0.156791	0.0739369	0.11481	0.0917819	0.239874	0.223792	0.091964	0.164371	0.0673569	0.124744	0.076713	0.0612374	0.0424407	0.262122	0.210867	0.115456	0.0207001	0.102319	0.0307096	0.15101	0.0638385	0.163845	0.0158742	0.0938894	0.0780246	0.038903	0.121507	0.118503	0.0688628	0.0164518	0.0691832	0.0401453	0.126152	0.0732959	0.150131	0.0936714	0.0398219	0.134485	0.0229638	0.246785	0.247505	0.118541	0.149801	0.052717	0.16157	0.0414257
WDR38	0	0	0	0.231634	0.183993	0.167191	0.109522	0.0724088	0.50704	0.144166	0.395668	0.447919	0	0	0	0	0	0	0.139928	0.258702	0.372703	0.198065	0.168246	0.173758	0.165493	0.214473	0.412037	0	0	0	0.19636	0.133739	0.529778	0.132217	0.0617531	0.258036	0.0225146	0.0749316	0.108696	0.0674806	0.125388	0.0576448	0	0	0	0.0717485	0.0678113	0.092476	0.0123278	0.163617	0.17586	0.233888	0.155399	0.163492	0.0949465	0.0729496	0	0.0720058	0	0	0.0192506	0	0	0	0.0395759	0.0257623	0.0160039	0.148953	0.151042	0.177933	0.220595	0.108326	0.145794	0.177246	0.262689	0.17043	0.0823545	0.135927	0.260259	0.0812478	0.097625	0.0289176	0.119186	0.414624
DERL1	0.206707	0.0532671	0.112301	0.0314855	0.0610508	0.170992	0.245261	0.324365	0.349147	0.244704	0.249582	0.191989	0.319708	0.0593426	0.0930626	0.2046	0.451867	0.100006	0.212429	0.187454	0.0568683	0.112431	0.0344071	0.0480357	0.171758	0.398154	0.148724	0.065634	0.0205661	0.040778	0.132805	0.190691	0.188847	0.162407	0.0452092	0.0974123	0.217134	0.240523	0.0619711	0.074672	0.129649	0.189562	0.0716193	0.0524783	0.096736	0.14436	0.108018	0.186649	0.046927	0.0700331	0.198177	0.232325	0.146946	0.172125	0.013946	0.075215	0.0221117	0.0592085	0.0411	0.00828318	0.137358	0.05917	0.0118652	0.0579287	0.0164751	0.083309	0.0963206	0.107461	0.0879069	0.149216	0.0712279	0.120961	0.130151	0.171573	0.0814807	0.131289	0.0368273	0.269185	0.134791	0.123775	0.350203	0.0855395	0.156797	0.0773072
PLAA	0.0149514	0.0465415	0.109113	0.0342028	0.0493056	0.0555445	0.149223	0.217143	0.0291895	0.203472	0.065241	0.0624979	0.187453	0.0417292	0.0253699	0.107688	0.0560446	0.104431	0.0569014	0.054786	0.112475	0.0447031	0.0267606	0.1171	0.0921322	0.292778	0.129477	0.0355508	0.0142825	0.00632788	0.083987	0.104678	0.0553786	0.102488	0.0716131	0.0991944	0.0419994	0.0779507	0.115403	0.0680572	0.00356384	0.0782867	0.0975355	0.0665474	0.126513	0.25971	0.134919	0.427601	0.221639	0.095065	0.215254	0.338937	0.215768	0.169511	0.149934	0.0383708	0.0730565	0.176208	0.30212	0.194806	0.199554	0.066506	0.0552767	0.102722	0.0921876	0.28109	0.187279	0.0464255	0.06621	0.152838	0.154706	0.379725	0.18111	0.170973	0.0920644	0.213353	0.116789	0.0538442	0.08013	0.0500839	0.0226683	0.0832946	0.068187	0.0924942
SYTL2	0.0755222	0.0795537	0.0473844	0.0646101	0.0715693	0.0567889	0.118762	0.117186	0.0975286	0.201151	0.102408	0.126587	0.0997675	0.0599991	0.0888357	0.126908	0.0537638	0.113838	0.0693542	0.0536314	0.0283594	0.0555656	0.0108621	0.166067	0.119787	0.170675	0.287093	0.0598709	0.105436	0.150483	0.482291	0.112098	0.044349	0.118408	0.333651	0.0765247	0.0742631	0.141728	0.0787469	0.0471701	0.228349	0.151225	0.178471	0.0650436	0.127962	0.483909	0.19603	0.0533515	0.101825	0.0611518	0.0437675	0.0801491	0.119098	0.0838878	0.207442	0.0696031	0.17516	0.385738	0.256066	0.049283	0.0623299	0.146122	0.237995	0.00821929	0.26318	0.0358117	0.111901	0.161955	0.108053	0.109943	0.0974436	0.167787	0.0452886	0.279492	0.191803	0.0479663	0.0761921	0.344043	0.17179	0.297053	0.142136	0.188134	0.0273185	0.290654
RAB30	0.0143966	0.0796192	0.0966742	0.174498	0.386227	0.153692	0.0874873	0.139007	0.128406	0.251127	0.117845	0.0382926	0.115756	0.0715689	0.0286994	0.120462	0.0751756	0.161702	0.018868	0.0289027	0.106996	0.160489	0.106441	0.21634	0.158121	0.162726	0.197284	0.171277	0.0307307	0.0366792	0.0842167	0.124955	0.0368604	0.23739	0.108163	0.0691019	0.145823	0.119428	0.0703507	0.129249	0.0686689	0.0624676	0.0901951	0.186144	0.0418978	0.183654	0.0743838	0.1098	0.253155	0.0820924	0.187884	0.197969	0.365489	0.202204	0.174657	0.145348	0.0340205	0.0633515	0.082066	0.0717103	0.0742698	0.105281	0.0881746	0.0716666	0.0337313	0.109573	0.0952413	0.102418	0.0779109	0.0591722	0.0110229	0.0936123	0.0551797	0.0935396	0.042279	0.126603	0.00851279	0.158541	0.0256937	0.116111	0.118312	0.0589063	0.0591507	0.200497
KIF23	0.120025	0.664938	0.423412	0.173334	0.100893	0.148786	0.369919	0.299022	0.187535	0.207204	0.193336	0.0891816	0.202038	0.194663	0.247163	0.125976	0.189347	0.0534374	0.0609595	0.0278397	0.146481	0.0951115	0.128668	0.114481	0.0716346	0.0513052	0.0545948	0.0422205	0.106894	0.190213	0.251818	0.0947344	0.205338	0.094691	0.304268	0.246804	0.117032	0.107717	0.138136	0.136794	0.143324	0.126026	0.105364	0.123215	0.0466212	0.255156	0.07663	0.0876993	0.18172	0.138614	0.0837187	0.0905907	0.133915	0.110986	0.0426682	0.0469373	0.0200613	0.0131721	0.0283838	0.0346226	0.0448716	0.0761909	0.223671	0.209512	0.076487	0.0426481	0.0216567	0.101065	0.137325	0.233974	0.112291	0.0932537	0.0764532	0.0953181	0.115786	0.0293185	0.036285	0.162659	0.092635	0.0846511	0.0993144	0.396059	0.0828291	0.0533423
RAB1A	0.0823193	0.127977	0.00942332	0.113066	0.0703038	0.0885731	0.262843	0.0522497	0.0487914	0.26789	0.052232	0.185489	0.131035	0.0405777	0.0409222	0.0892622	0.0424427	0.0605935	0.0216764	0.0207612	0.0592439	0.0873007	0.0246847	0.14006	0.168105	0.0643823	0.190459	0.0215205	0.0552249	0.011069	0.103044	0.0570621	0.0777703	0.0805869	0.21011	0.265383	0.106777	0.0415073	0.08776	0.0558388	0.0959736	0.114804	0.119413	0.133768	0.0678583	0.099682	0.0576858	0.0734929	0.119266	0.171446	0.12665	0.116989	0.0801581	0.02015	0.00974492	0.0145927	0.0498309	0.0107603	0.067355	0.0618767	0.0706098	0.0748819	0.0625201	0.0596465	0.0140876	0.0847102	0.0589368	0.108274	0.170976	0.0876032	0.066258	0.273166	0.0910907	0.0541926	0.0501919	0.054455	0.0290675	0.0560659	0.0446357	0.0270016	0.0175994	0.044736	0.0560826	0.0708787
EXOC6	0.0305815	0.0510955	0.171798	0.103864	0.0689313	0.214124	0.092323	0.109079	0.111711	0.107795	0.159617	0.174269	0.109279	0.0410361	0.101707	0.118393	0.131582	0.0583149	0.03204	0.0326271	0.285238	0.171119	0.0679204	0.130167	0.108393	0.106372	0.1933	0.00495124	0.0600167	0.0173253	0.260215	0.105602	0.0895844	0.301932	0.0419388	0.102124	0.112855	0.168468	0.0723489	0.046015	0.0462542	0.0278538	0.144767	0.0565814	0.258871	0.319255	0.345034	0.113004	0.173962	0.0756598	0.094842	0.141542	0.0519177	0.0967327	0.0643145	0.028794	0.0852691	0.0265028	0.105028	0.16447	0.118381	0.0132721	0.00913292	0.0185103	0.105314	0.0468357	0.00738088	0.159978	0.0130766	0.132635	0.10362	0.0720529	0.0659458	0.128472	0.0847283	0.111736	0.00992109	0.0881192	0.0642704	0.108844	0.0475377	0.024955	0.0468819	0.0187846
ARHGAP24	0.224675	0.0899731	0.0486282	0.222531	0.102984	0.0736801	0.468062	0.112571	0.145626	0.310913	0.248547	0.165193	0.444267	0.17492	0.162483	0.125061	0.179205	0.078785	0.095784	0.148305	0.0023523	0.025557	0.0756337	0.129014	0.209365	0.153122	0.0583785	0.0986471	0.00755086	0.0461609	0.197907	0.14997	0.606882	0.0430577	0.186305	0.330211	0.122771	0.0987987	0.0274605	0.0492981	0.0511335	0.0540158	0.19242	0.147789	0.121618	0.106686	0.110344	0.21675	0.0793738	0.029376	0.059047	0.200229	0.415819	0.423312	0.0156327	0.0832009	0.0509762	0.122212	0.122898	0.12413	0.14114	0.0207516	0.0368513	0.155339	0.0968446	0.0905697	0.107942	0.0486187	0.206224	0.0962746	0.120275	0.217961	0.0337921	0.123706	0.0222428	0.0697835	0.0215096	0.103713	0.049767	0.289028	0.0719942	0.175715	0.0761438	0.108183
SEC31A	0.0554248	0.0238903	0.0482363	0.187494	0.0984067	0.139179	0.272979	0.0612894	0.0645272	0.112466	0.151548	0.153134	0.301127	0.290461	0.113294	0.240801	0.12547	0.142977	0.055306	0.0850867	0.119192	0.0589361	0.0920651	0.0554087	0.323423	0.221968	0.431075	0.142197	0.127047	0.106338	0.0966111	0.0498237	0.0748866	0.0875521	0.0637608	0.0222382	0.0354094	0.0261452	0.0446064	0.04115	0.0719231	0.118051	0.119123	0.164256	0.132615	0.192029	0.132919	0.113302	0.243425	0.0757862	0.0176512	0.105939	0.0602938	0.116909	0.0551695	0.00915625	0.139545	0.0365322	0.0588756	0.115458	0.0409679	0.0717686	0.112458	0.0877684	0.030472	0.121492	0.170558	0.114321	0.066394	0.022042	0.156827	0.262528	0.154898	0.09223	0.0531677	0.092788	0.0251552	0.0701054	0.0594818	0.0872725	0.0434567	0.0478171	0.0331786	0.0110832
USO1	0.14854	0.0987062	0.0331309	0.200137	0.232966	0.0354362	0.0744669	0.144764	0.040573	0.172039	0.0545128	0.0736228	0.0478693	0.0671282	0.0648678	0.0993559	0.0696241	0.056867	0.0372658	0.0260994	0.0632817	0.131807	0.0429648	0.19865	0.060837	0.0592635	0.186481	0.169762	0.0108049	0.0714477	0.125872	0.0637651	0.075933	0.16207	0.0417918	0.242727	0.111736	0.0875036	0.0447407	0.0981053	0.0200907	0.102457	0.0582225	0.148003	0.0741428	0.45182	0.136804	0.0466614	0.11453	0.0289222	0.066073	0.222762	0.0324312	0.269236	0.0644944	0.0941441	0.11273	0.0157743	0.012886	0.0166995	0.0443702	0.0131381	0.0428117	0.15915	0.0364389	0.159874	0.126194	0.117352	0.0286732	0.0580385	0.0311319	0.108748	0.0668824	0.0614304	0.130621	0.0349458	0.0976969	0.0727058	0.146422	0.0799912	0.0496708	0.0254159	0.111655	0.0850837
SEC24B	0.0650137	0.042537	0.0423022	0.106554	0.0509438	0.069113	0.0698224	0.0545886	0.175787	0.154076	0.221747	0.158623	0.0705626	0.0442398	0.139067	0.216834	0.127779	0.252454	0.0167116	0.0282823	0.113236	0.0440092	0.0392836	0.145366	0.0734786	0.137861	0.330388	0.0984011	0.0115919	0.0699744	0.205145	0.264914	0.068779	0.200358	0.0745082	0.0464945	0.107219	0.0247614	0.0300187	0.0525623	0.0129299	0.035123	0.235236	0.0732144	0.139438	0.367524	0.0952257	0.0653166	0.0745223	0.0237551	0.0653894	0.30767	0.167818	0.114355	0.00957325	0.0195731	0.0722458	0.0221972	0.0131406	0.0628421	0.0178827	0.0463319	0.0266662	0.0688707	0.265891	0.0376054	0.0265128	0.151305	0.30321	0.142516	0.0274058	0.0959218	0.223708	0.248	0.105502	0.0212912	0.0326743	0.0378495	0.0903616	0.0629764	0.0400205	0.077038	0.0514559	0.0785014
RNF185	0.0480122	0.0146236	0.0496657	0.11327	0.290723	0.19894	0.0746282	0.112487	0.0606111	0.159594	0.0729501	0.152096	0.158546	0.095189	0.0404467	0.0811405	0.127956	0.0849075	0.0704491	0.0245043	0.0524872	0.167171	0.0835419	0.164583	0.0589265	0.176549	0.0657146	0.0905716	0.0866875	0.0788686	0.128283	0.127566	0.120806	0.0695977	0.162585	0.110462	0.134883	0.064354	0.0351802	0.0128767	0.0730992	0.113626	0.0889888	0.0753358	0.0781297	0.051585	0.130887	0.0882115	0.169906	0.0511469	0.0622746	0.114173	0.0880147	0.185127	0.0901255	0.162219	0.10283	0.0130009	0.0232901	0.0415857	0.0680139	0.0157775	0.0336889	0.172015	0.138247	0.108348	0.0992334	0.0921115	0.0397967	0.0648973	0.152106	0.183343	0.160093	0.0703949	0.0474611	0.0730592	0.0491456	0.0873405	0.0709778	0.193187	0.161821	0.112265	0.0952237	0.023688
ERP27	0.0343535	0.240434	0.182129	0.0585286	0.0502793	0.18467	0.110505	0.130715	0.424867	0.131846	0.264072	0.365601	0.155819	0.0850664	0.0574213	0.158765	0.0365222	0.0700252	0.20858	0.242154	0.0846106	0.0430748	0.0912307	0.176128	0.16913	0.115894	0.331905	0.0257569	0.0649511	0.0542433	0.0447759	0.068705	0.078747	0.117647	0.0803391	0.0517932	0.0613417	0.0848409	0.0865354	0.0670696	0.107142	0.087023	0.135502	0.0343795	0.216438	0.088101	0.309597	0.420412	0.0896917	0.380075	0.158607	0.293222	0.0968643	0.273265	0.0179322	0.0169725	0.0776968	0.0161441	0.071812	0.0917489	0.177646	0.0509299	0.195795	0.0558278	0.330807	0.0349897	0.144319	0.0322338	0.157133	0.115651	0.204948	0.306281	0.465419	0.0459706	0.033049	0.244867	0.0987449	0.0625892	0.122279	0.103465	0.164264	0.0611139	0.159363	0.0964419
VAMP1	0.0117007	0.0414437	0.0111696	0.344558	0.198097	0.174343	0.118465	0.0605659	0.0231667	0.338804	0.181398	0.139605	0.103787	0.0761705	0.0411743	0.134208	0.146718	0.0777559	0.0995306	0.0440363	0.0905192	0.0355606	0.0401335	0.119094	0.0279785	0.0234953	0.25239	0.064293	0.0312602	0.00666142	0.155265	0.102698	0.131847	0.0421054	0.101332	0.0816476	0.0665057	0.0556815	0.0320979	0.0269621	0.00907611	0.095015	0.168266	0.0892996	0.29758	0.317986	0.164187	0.0701664	0.146708	0.0411361	0.0661925	0.317397	0.139858	0.0895241	0.0687487	0.0116535	0.0863289	0.0286385	0.0217721	0.0677819	0.136978	0.0486007	0.111244	0.107041	0.0651011	0.108338	0.0291485	0.307751	0.19866	0.0521631	0.0594745	0.263185	0.160315	0.150209	0.127315	0.110246	0.0207669	0.0866176	0.108565	0.280952	0.0153545	0.0699069	0.12511	0.11027
GIT2	0.0190923	0.0144302	0.0208665	0.117186	0.0411031	0.140321	0.082736	0.242429	0.0122555	0.146217	0.105844	0.0469058	0.104915	0.0664614	0.0469402	0.131666	0.123991	0.184603	0.0759292	0.181144	0.117304	0.082998	0.0437307	0.071906	0.0637014	0.120682	0.178192	0.0965995	0.0377004	0.0332264	0.0306861	0.201982	0.0683492	0.051616	0.0300215	0.0459326	0.102455	0.0412889	0.0614901	0.0385001	0.0293532	0.0863154	0.0439198	0.0250017	0.11099	0.0790881	0.0887739	0.0856983	0.0256433	0.0927208	0.0428629	0.231316	0.0601354	0.0914263	0.0504036	0.0390396	0.0384235	0.0309804	0.00640323	0.0226433	0.0279415	0.0372343	0.0795554	0.0407298	0.0420375	0.08218	0.0219115	0.0613977	0.0587654	0.0507054	0.0245844	0.165396	0.0763736	0.0858251	0.0632654	0.0488801	0.00448936	0.142399	0.146773	0.1426	0.0702873	0.116273	0.0667522	0.0175909
GALNT6	0.0173437	0.327605	0.119113	0.182092	0.0865902	0.10043	0.105787	0.117537	0.0522588	0.199115	0.0503101	0.0784043	0.242957	0.107529	0.0588017	0.268604	0.113262	0.205671	0.167237	0.0501856	0.109928	0.181548	0.0900003	0.194521	0.121109	0.229679	0.196482	0.296774	0.0277334	0.0820425	0.102774	0.123464	0.0559977	0.0905978	0.0878982	0.0281886	0.0248736	0.0503057	0.147074	0.185433	0.249336	0.385081	0.0712365	0.212562	0.13792	0.157297	0.118279	0.0841102	0.185623	0.0834053	0.174699	0.0860832	0.0524901	0.0546089	0.0348272	0.113344	0.100457	0.00580815	0.0279884	0.0281364	0.0966891	0.0212741	0.27646	0.475963	0.147093	0.60602	0.330917	0.1383	0.0795636	0.0917536	0.0486643	0.246407	0.106709	0.0561463	0.0826302	0.0773059	0.0316422	0.162668	0.140902	0.0534058	0.0846673	0.118885	0.0513643	0.117096
RAB20	0.0247518	0.0078102	0.0509399	0.107812	0.0333429	0.0975748	0.106166	0.10519	0.165022	0.203702	0.246315	0.29044	0.0708288	0.0814055	0.121748	0.25571	0.14675	0.132094	0.10702	0.0764268	0.0399898	0.345488	0.340082	0.414974	0.112086	0.198756	0.0845359	0.104912	0.112645	0.0361575	0.555219	0.0714651	0.0791701	0.264751	0.251937	0.11178	0.263061	0.247834	0.192958	0.483163	0.246554	0.0838809	0.0493564	0.186852	0.256345	0.0367932	0.0996851	0.061049	0.410097	0.089403	0.124229	0.148005	0.374964	0.142535	0.0546729	0.0645938	0.167855	0.0726418	0.0966608	0.0672085	0.0838209	0.0802769	0.327182	0.133747	0.410156	0.0549967	0.426955	0.267069	0.0945466	0.0566741	0.0414454	0.136787	0.114499	0.0515697	0.0552209	0.0408055	0.00462406	0.426706	0.278266	0.163408	0.0978087	0.0592368	0.0390487	0.0928276
TMX1	0.0563211	0.0474255	0.0123785	0.0646355	0.0469374	0.0606894	0.0807415	0.176478	0.257703	0.14185	0.213571	0.165965	0.186559	0.23234	0.211739	0.163307	0.215324	0.0480304	0.0382972	0.00761691	0.016521	0.0547315	0.0482453	0.0861885	0.0358478	0.0833857	0.0865142	0.0159444	0.0412538	0.0544247	0.102751	0.0487974	0.0813601	0.0313258	0.0629143	0.0598961	0.0862303	0.178315	0.0381011	0.126509	0.0944553	0.0344613	0.127924	0.0810375	0.154062	0.115711	0.134275	0.105006	0.0337586	0.0514286	0.0641407	0.176216	0.0734723	0.153466	0.106313	0.132605	0.016127	0.050459	0.126432	0.0331199	0.0709936	0.018418	0.0120765	0.0984307	0.0126992	0.0924972	0.066164	0.106005	0.0492389	0.0414073	0.0815503	0.0965625	0.105886	0.0453776	0.0503088	0.0886865	0.0117171	0.160615	0.0807424	0.151379	0.0554107	0.156161	0.171836	0.0364493
RAB15	0.126356	0.30696	0.0130401	0.0550714	0.126755	0.120531	0.106363	0.315543	0.0281583	0.14561	0.232724	0.0254443	0.102994	0.156932	0.106908	0.0804906	0.171429	0.127149	0.0359188	0.116418	0.0496046	0.127052	0.330123	0.130878	0.158963	0.386083	0.155658	0.106237	0.106234	0.213924	0.0778356	0.134587	0.240669	0.106937	0.136038	0.0712122	0.0624053	0.0648251	0.062472	0.0681313	0.0636282	0.0196462	0.0859376	0.0795035	0.230751	0.173422	0.246383	0.0421912	0.332138	0.107889	0.0473644	0.0334155	0.157937	0.0981428	0.0339645	0.0600395	0.0546821	0.20208	0.0926407	0.445042	0.242083	0.0548337	0.0617363	0.0104698	0.0855426	0.0543766	0.0775648	0.0573463	0.0384433	0.0507334	0.0249218	0.119712	0.0680259	0.191891	0.0693355	0.0330015	0.0619695	0.181177	0.101621	0.277514	0.0872777	0.214552	0.137464	0.133596
SRP14	0.0549988	0.135955	0.0707281	0.333277	0.415515	0.162351	0.117388	0.192392	0.0197722	0.226891	0.155768	0.098403	0.107836	0.0771511	0.0703359	0.166716	0.0889205	0.141867	0.0287014	0.437759	0.267135	0.0927815	0.0539009	0.0659834	0.152501	0.107843	0.0942739	0.0448572	0.0427167	0.0347905	0.0801776	0.110608	0.0318786	0.099892	0.091221	0.0434602	0.0485554	0.14382	0.191157	0.0390204	0.121253	0.0456329	0.17529	0.318868	0.111331	0.185349	0.122586	0.0922028	0.0884436	0.0404603	0.0902094	0.0974727	0.256776	0.114701	0.0245457	0.0707032	0.0288622	0.0562282	0.00722238	0.0226483	0.0497959	0.0903357	0.0893926	0.0389724	0.018816	0.122864	0.0676216	0.11698	0.344087	0.0715068	0.102812	0.102874	0.105116	0.0519074	0.0806242	0.0722606	0.0584797	0.0520892	0.124359	0.0369677	0.0707356	0.00576103	0.0313496	0.0819831
LMAN1L	0	0	0	0	0	0	0	0	0	0	0	0	0	0	0	0	0	0	0	0	0	0	0	0	0	0	0	0	0	0	0	0	0	0	0	0	0	0	0	0	0	0	0	0	0	0	0	0	0	0	0	0	0	0	0	0	0	0	0	0	0	0	0	0	0	0	0	0	0	0	0	0	0	0	0	0	0	0	0	0	0	0	0	0
SEC11A	0.0398823	0.0968104	0.0452947	0.186385	0.0915942	0.152157	0.253323	0.443134	0.122958	0.133703	0.0817173	0.154924	0.113148	0.142963	0.0739411	0.107564	0.112494	0.0824361	0.0527006	0.11298	0.153321	0.147884	0.0915145	0.179025	0.181834	0.173114	0.157164	0.0580433	0.0493345	0.0433462	0.0860196	0.224967	0.0277752	0.0568	0.0703055	0.0882859	0.0321882	0.0745647	0.0116459	0.0446092	0.0713776	0.0601274	0.103729	0.13332	0.0908209	0.339202	0.163601	0.0608132	0.299569	0.167941	0.0526774	0.0805841	0.162212	0.0969313	0.032755	0.0833991	0.118907	0.0198448	0.0984329	0.0585277	0.0295984	0.0530711	0.0384083	0.101261	0.0869484	0.153644	0.192106	0.0829865	0.0444658	0.0923976	0.0135606	0.142727	0.102247	0.0399442	0.131533	0.290555	0.261618	0.122331	0.115841	0.0543227	0.0952065	0.0709047	0.0447546	0.108668
CLTC	0.0308643	0.0101337	0.0615238	0.186327	0.355263	0.0917641	0.129408	0.136917	0.440652	0.142572	0.269512	0.220386	0.168064	0.0949941	0.0522097	0.16349	0.165919	0.0631133	0.0239051	0.0600206	0.153147	0.0872288	0.0597489	0.169827	0.0676641	0.0648511	0.175537	0.0748622	0.00548326	0.0281026	0.184072	0.10801	0.0247776	0.186772	0.0431559	0.0366624	0.0635994	0.129436	0.0382021	0.0305803	0.0201341	0.0658383	0.146961	0.144163	0.109556	0.298586	0.0636887	0.139149	0.10157	0.146836	0.138338	0.282223	0.108156	0.181506	0.0147882	0.0334772	0.0502526	0.0306066	0.00619572	0.0260599	0.0607547	0.0389471	0.0831734	0.021879	0.0920789	0.0574607	0.110979	0.0413889	0.0302445	0.118727	0.0243935	0.223213	0.0285072	0.0713861	0.0513048	0.00731707	0.0304093	0.0187443	0.0886201	0.0442781	0.0172561	0.00331661	0.0248354	0.0328456
GALNT1	0.123936	0.0432371	0.0378474	0.160205	0.0841051	0.258309	0.10374	0.101756	0.0963828	0.306844	0.158326	0.250476	0.195481	0.0614588	0.0542313	0.227563	0.176104	0.245489	0.140579	0.176531	0.158532	0.14388	0.105463	0.114072	0.268697	0.0663106	0.134023	0.142405	0.0317753	0.103986	0.0558423	0.145502	0.106871	0.0760572	0.0424322	0.139104	0.0601217	0.0427611	0.0831616	0.21882	0.159466	0.136412	0.0587047	0.247257	0.325517	0.134021	0.0622926	0.201279	0.141031	0.321389	0.370569	0.0806243	0.101484	0.138113	0.10584	0.188083	0.0943131	0.0298696	0.00920973	0.026034	0.114687	0.0265204	0.171994	0.0688384	0.0983858	0.0932979	0.076086	0.0521729	0.198562	0.129185	0.0191996	0.180059	0.0708255	0.123334	0.157651	0.0775014	0.0694168	0.0530622	0.102088	0.0758053	0.103658	0.0839614	0.0626069	0.0266079
ARHGDIA	0.197687	0.0474082	0.0781609	0.136823	0.0633201	0.0986329	0.0914498	0.05605	0.0311913	0.110119	0.0447185	0.0481556	0.0907019	0.120778	0.0447056	0.0711615	0.0689414	0.0790932	0.227751	0.309877	0.0783328	0.0945241	0.0393647	0.0992767	0.133698	0.156309	0.13128	0.0505984	0.168054	0.0144043	0.194001	0.0457359	0.0638841	0.24584	0.0894853	0.0911725	0.0276375	0.139104	0.0266125	0.0404739	0.0666976	0.0257411	0.0476539	0.113155	0.221654	0.0860337	0.191032	0.076905	0.20941	0.11159	0.120249	0.142044	0.324858	0.201019	0.0400355	0.0430262	0.0967868	0.0460463	0.137803	0.0781437	0.0349393	0.067481	0.0875479	0.0564364	0.127034	0.258229	0.121134	0.0538342	0.182272	0.0418644	0.103709	0.0478021	0.132397	0.0812114	0.0373319	0.0713023	0.062204	0.163268	0.151703	0.118002	0.21145	0.0519253	0.0959115	0.0446573
RAB40B	0.111485	0.0501815	0.0774845	0.0584732	0.0694821	0.255116	0.109268	0.33698	0.0737075	0.412648	0.0624772	0.162674	0.206606	0.0695096	0.0577468	0.125219	0.129039	0.11569	0.131619	0.285696	0.160166	0.078589	0.221211	0.154248	0.285661	0.226135	0.0484309	0.119548	0.0215444	0.0396564	0.142807	0.211909	0.139737	0.0356473	0.0321567	0.0499336	0.0359993	0.531824	0.116406	0.114836	0.0370855	0.299601	0.171179	0.0531661	0.179766	0.0557598	0.286268	0.147889	0.164078	0.18234	0.0782883	0.126549	0.112567	0.171631	0.0518183	0.0287765	0.0251231	0.128809	0.331596	0.0326226	0.0701885	0.10878	0.0945237	0.0893938	0.23047	0.0623751	0.263561	0.0436809	0.169891	0.106511	0.0791867	0.147999	0.0542965	0.0659469	0.0359868	0.0873941	0.0496222	0.171797	0.365976	0.201714	0.359659	0.0665782	0.0921405	0.038989
EVI5L	0.191503	0.140299	0.0116386	0.0412017	0.0804171	0.0920877	0.141073	0.169335	0.0636575	0.10695	0.093815	0.0970034	0.169124	0.0897983	0.165618	0.126994	0.168868	0.131632	0.0306469	0.0727159	0.0751791	0.077847	0.0576907	0.0685893	0.0932822	0.037812	0.0940383	0.085458	0.010919	0.0197436	0.0878333	0.0532728	0.0981995	0.0353474	0.147829	0.197996	0.0375393	0.0550311	0.145193	0.0663512	0.209178	0.591065	0.103098	0.0594764	0.0910709	0.181146	0.108822	0.0604802	0.0646219	0.136316	0.0135718	0.0557228	0.0578379	0.112598	0.0665748	0.0882224	0.0134447	0.0645967	0.04439	0.102133	0.149849	0.133862	0.0192271	0.0756742	0.0902283	0.076934	0.0321403	0.0815903	0.109105	0.0720781	0.172642	0.350564	0.201612	0.0988149	0.0825813	0.0118632	0.0331588	0.13132	0.0964799	0.170328	0.0648377	0.0620755	0.0744705	0.0780679
PIGK	0.10477	0.115081	0.100129	0.141933	0.0781738	0.137154	0.0672906	0.209704	0.0345214	0.109102	0.0727284	0.0735186	0.0497663	0.0733162	0.0287693	0.0516273	0.0609853	0.131942	0.0251428	0.0372219	0.115887	0.0515212	0.0276933	0.0342972	0.102544	0.0760461	0.0910881	0.0664954	0.0347801	0.0707927	0.0379693	0.119642	0.0545749	0.0307978	0.0228623	0.0357086	0.253845	0.0499329	0.0207786	0.10734	0.0814383	0.115105	0.123901	0.0919071	0.0638107	0.132899	0.118982	0.0659886	0.1389	0.0552238	0.0864562	0.0983715	0.123929	0.119134	0.101389	0.137471	0.0623756	0.019375	0.158336	0.224048	0.0288567	0.0167148	0.0844072	0.0263805	0.0933688	0.0381005	0.0160316	0.0987897	0.0633016	0.0827202	0.0640176	0.0507386	0.128017	0.045115	0.0151042	0.0205526	0.0142701	0.14551	0.158462	0.0988574	0.0707933	0.0728942	0.0481399	0.0338793
RFWD2	0.100167	0.131677	0.119789	0.101134	0.156878	0.11976	0.161563	0.141779	0.0538926	0.0708369	0.0930863	0.042486	0.152617	0.0577437	0.142218	0.212587	0.0959201	0.0632932	0.137645	0.0700434	0.141405	0.109003	0.0751475	0.139829	0.0832996	0.045716	0.0463203	0.308023	0.0585008	0.022485	0.137509	0.0886205	0.0581092	0.219079	0.185768	0.0259701	0.117617	0.0213735	0.0940713	0.0744779	0.0047678	0.279072	0.199913	0.147794	0.0587695	0.105817	0.147781	0.0332212	0.138757	0.107376	0.213668	0.307951	0.14055	0.126689	0.0288809	0.0122504	0.0151221	0.0531996	0.0382791	0.0681585	0.0759071	0.03333	0.0279237	0.0447245	0.0735932	0.090646	0.083688	0.0273482	0.023109	0.0973629	0.0481911	0.169475	0.082231	0.153787	0.0511377	0.161498	0.0548006	0.0813601	0.100279	0.198161	0.0443802	0.105875	0.326884	0.0459418
PIGM	0.0986871	0.0176911	0.132433	0.135008	0.111019	0.108217	0.118573	0.0932766	0.043274	0.120234	0.117219	0.085155	0.0612774	0.132331	0.117289	0.143374	0.231147	0.0973582	0.0571914	0.0321992	0.0826136	0.0920716	0.0803214	0.156014	0.127847	0.138191	0.127888	0.102942	0.0408221	0.0222588	0.129995	0.126628	0.0815984	0.0337809	0.0268717	0.0491382	0.101805	0.0876575	0.0162692	0.191676	0.0496855	0.0220089	0.240587	0.148329	0.0966282	0.257123	0.0562894	0.0906907	0.223549	0.10034	0.189887	0.21426	0.0956801	0.147618	0.109663	0.0428845	0.116436	0.115013	0.0885147	0.0771741	0.134813	0.0803642	0.101198	0.0450821	0.0489544	0.0511397	0.0609228	0.0581002	0.0790259	0.0500763	0.0866569	0.0873102	0.0625404	0.0775021	0.0734334	0.0738784	0.0992697	0.112539	0.108513	0.0620172	0.0455161	0.0330173	0.0978999	0.00760448
RAB13	0.121584	0.0189543	0.0433975	0.0603986	0.0888924	0.095441	0.212317	0.0735385	0.0708657	0.0830249	0.193339	0.212405	0.213345	0.119777	0.179965	0.13633	0.215654	0.213856	0.0898321	0.0102111	0.0854998	0.160372	0.0633669	0.343441	0.045383	0.121267	0.14795	0.118788	0.0458835	0.0510511	0.121837	0.0413662	0.0615751	0.193894	0.422394	0.0649985	0.182256	0.126171	0.171107	0.0958576	0.0674331	0.0600811	0.0881919	0.155956	0.154451	0.0992322	0.272297	0.0533888	0.0736191	0.139683	0.285437	0.159658	0.0795027	0.0507078	0.0280171	0.017015	0.0210621	0.0439808	0.0591337	0.142131	0.203102	0.108012	0.0649199	0.0725857	0.132267	0.0367092	0.0118408	0.125395	0.110188	0.16925	0.176732	0.191431	0.106496	0.114755	0.0902834	0.106562	0.0672127	0.281566	0.0977019	0.116543	0.222217	0.127859	0.237211	0.00464482
GALNT2	0.229203	0.00973481	0.16513	0.203048	0.0590194	0.145509	0.0691336	0.309129	0.165006	0.112449	0.21845	0.162149	0.1368	0.0617806	0.340148	0.22516	0.138249	0.586181	0.0316603	0.117314	0.0564088	0.0475701	0.0981937	0.112785	0.0588245	0.272744	0.0708458	0.0110717	0.0795166	0.0121309	0.116245	0.0457502	0.140857	0.169544	0.144943	0.113317	0.0533887	0.0360259	0.173942	0.0368826	0.0145523	0.192655	0.145554	0.145028	0.209795	0.157345	0.0967573	0.165149	0.159326	0.0367243	0.0830695	0.164761	0.026869	0.271673	0.0114008	0.160509	0.0173247	0.0292444	0.0110475	0.0580973	0.0966618	0.0695868	0.256657	0.0401039	0.131374	0.0281778	0.0823145	0.074634	0.065136	0.0392547	0.069165	0.378959	0.0448729	0.177218	0.0592746	0.0263158	0.111939	0.14161	0.169877	0.130015	0.123234	0.094436	0.0431001	0.0571907
SNAP47	0.0219403	0.0606441	0.0857438	0.0655221	0.168771	0.1444	0.371816	0.301423	0.182438	0.131932	0.0965275	0.234939	0.194882	0.0633611	0.200441	0.253271	0.0868774	0.243169	0.18439	0.189326	0.0846547	0.128976	0.080776	0.106291	0.0887137	0.0306766	0.0488447	0.0253021	0.0842422	0.0146539	0.128592	0.127803	0.0554248	0.109344	0.0930132	0.0685656	0.192064	0.0969637	0.0305963	0.0441993	0.12721	0.0828926	0.119789	0.248253	0.252856	0.263734	0.113662	0.261009	0.101576	0.202853	0.347061	0.0753733	0.0594056	0.0745225	0.0158462	0.0202939	0.0620142	0.0420456	0.0902314	0.266248	0.0586159	0.148384	0.0750951	0.0776158	0.088774	0.041459	0.10654	0.140411	0.0530063	0.0464949	0.058778	0.0585992	0.0400118	0.0635439	0.0546379	0.0527027	0.0228519	0.277781	0.477774	0.182937	0.135462	0.0289723	0.0620222	0.171101
SRP9	0.0926914	0.0243171	0.130329	0.319076	0.180622	0.0938294	0.120993	0.129027	0.0896104	0.122204	0.101004	0.108449	0.103518	0.126288	0.0738349	0.0385123	0.0366862	0.136172	0.0596514	0.0552069	0.0560005	0.0568685	0.0756826	0.0794268	0.101697	0.0188749	0.0754179	0.0780678	0.116904	0.0720774	0.517747	0.0712182	0.0327118	0.313834	0.303628	0.212361	0.157579	0.0759607	0.0740159	0.058494	0.0237079	0.0573071	0.106008	0.0857195	0.078429	0.170138	0.202607	0.237312	0.102002	0.112064	0.114838	0.0732464	0.145194	0.261309	0.0358592	0.0810144	0.111584	0.0184035	0.0925139	0.115112	0.0712843	0.124919	0.0511766	0.0902938	0.0322597	0.0899149	0.173166	0.177594	0.031413	0.0764997	0.0242268	0.215076	0.0798601	0.0979182	0.116771	0.0869281	0.0528611	0.119008	0.0385239	0.0950654	0.10873	0.0916898	0.110962	0.0102101
ARF1	0.0690094	0.0111452	0.122132	0.128414	0.128171	0.157861	0.0840986	0.159789	0.296678	0.197034	0.328366	0.170953	0.0959724	0.052369	0.21643	0.036311	0.148445	0.107988	0.031607	0.024304	0.110095	0.101415	0.0328579	0.118926	0.0884449	0.0551865	0.160538	0.123587	0.032015	0.0480331	0.28422	0.080159	0.0654033	0.0923954	0.0996392	0.0772296	0.11508	0.0746218	0.104199	0.0649581	0.177737	0.0386505	0.141159	0.227908	0.115132	0.0811267	0.11444	0.0371423	0.107647	0.0653911	0.131181	0.0985013	0.0445277	0.132	0.10088	0.0300067	0.0927909	0.124042	0.258165	0.319729	0.0503697	0.0701119	0.0240185	0.0726043	0.0791545	0.111577	0.0942825	0.199858	0.194771	0.190372	0.139515	0.132447	0.0390179	0.130926	0.154235	0.055428	0.0632331	0.137867	0.222	0.0133723	0.0771751	0.149191	0.093465	0.157863
PDIA6	0.0690235	0.0398262	0.0905295	0.0440721	0.0798563	0.0420102	0.148202	0.0673719	0.0394355	0.117229	0.0182473	0.181234	0.134049	0.167191	0.0589497	0.0635424	0.160415	0.135813	0.0479131	0.0816201	0.0491185	0.0405485	0.0630022	0.0810433	0.0913536	0.16981	0.037434	0.0335249	0.0753842	0.0402048	0.0747932	0.0987007	0.0360481	0.0344749	0.0683067	0.0254868	0.0633513	0.0765189	0.0669143	0.0652493	0.064221	0.087379	0.186785	0.0388567	0.0839542	0.141777	0.0594185	0.113666	0.125405	0.0811879	0.0629525	0.0907399	0.13506	0.0795531	0.00635086	0.0160824	0.0775186	0.00246305	0.142675	0.173897	0.107571	0.0621711	0.0970053	0.0918919	0.0419984	0.0512087	0.122946	0.125765	0.09428	0.0633956	0.0361409	0.047619	0.0193723	0.0306456	0.0597784	0.112951	0.122019	0.0701101	0.0701344	0.0889325	0.0664921	0.0931864	0.0926511	0.00403312
EXOC6B	0.115515	0.354654	0.00778476	0.0426331	0.0511601	0.234367	0.115221	0.318254	0.0222376	0.123038	0.0305099	0.0235211	0.0995095	0.0624916	0.0896805	0.0832797	0.0578508	0.245503	0.0369167	0.0734753	0.11651	0.029179	0.0534555	0.0562111	0.0758643	0.0545799	0.0764456	0.0212761	0.0239035	0.0453096	0.0411878	0.113967	0.02771	0.0891273	0.0654732	0.0123462	0.0785146	0.153559	0.0496082	0.0141452	0.088053	0.0635971	0.0641403	0.029966	0.0192527	0.117007	0.129336	0.148869	0.160929	0.065667	0.0181324	0.13092	0.144091	0.0192116	0.134317	0.0748317	0.0173282	0.0694193	0.257287	0.118317	0.0961419	0.120521	0.0648609	0.0382478	0.235701	0.0156221	0.0434056	0.0963606	0.0623447	0.050913	0.00566192	0.0926116	0.0441346	0.0831383	0.310605	0.205078	0.0760418	0.425806	0.174113	0.0379544	0.1078	0.104485	0.0669301	0.0429085
GALNT13	0.115648	0.0702277	0.0349258	0.0385885	0.0854208	0.276381	0.116743	0.317912	0.174906	0.362206	0.028519	0.0304528	0	0	0	0	0	0	0.105305	0.0814556	0.110585	0.0826632	0.0622436	0.0567529	0.182037	0.102103	0.24898	0	0	0	0.115218	0.445061	0.0906313	0.649084	0.178738	0.164675	0.135448	0.231571	0.131531	0.0820355	0.0516576	0.168238	0	0	0	0.129292	0.111295	0.1915	0.236254	0.133993	0.117149	0.184646	0.0986761	0.205954	0.110858	0.0475637	0.017185	0.0148755	0.0268255	0.0646805	0.189439	0	0	0	0	0	0	0	0.233124	0.07184	0.044384	0.195864	0.152658	0.0651176	0.0241238	0.0310096	0.0302421	0	0	0	0	0	0	0
RAB5A	0.14268	0.0444983	0.0292585	0.0886616	0.199986	0.167956	0.0993569	0.184137	0.282897	0.0561198	0.323488	0.100041	0.0414174	0.143936	0.0373477	0.220761	0.0724113	0.198573	0.0857563	0.0900889	0.0775975	0.0552693	0.0232721	0.145318	0.133522	0.0513498	0.102533	0.0329288	0.0373625	0.0407633	0.0168011	0.0450443	0.0303666	0.143239	0.037664	0.0693909	0.0407213	0.0476808	0.00723975	0.0465668	0.0517445	0.0213184	0.17649	0.092437	0.181656	0.0622981	0.129834	0.0385736	0.102269	0.0577029	0.0426157	0.139692	0.123009	0.086893	0.0602912	0.0887964	0.179955	0.0300972	0.0680369	0.0678404	0.0748956	0.0991403	0.0283329	0.0753166	0.103551	0.017429	0.0587937	0.100939	0.0340538	0.0499583	0.067257	0.0731167	0.0997931	0.432635	0.0702472	0.0693027	0.027251	0.0393499	0.0643625	0.0780222	0.076651	0.02114	0.067512	0.0117634
GOLGA4	0.0917777	0.0394189	0.0256438	0.0650044	0.0151549	0.0676453	0.136283	0.167757	0.0446182	0.190379	0.0874373	0.0534782	0.105975	0.0983636	0.0567936	0.0413871	0.0570811	0.0563445	0.0160731	0.0288414	0.31105	0.0614959	0.0400713	0.056117	0.0730305	0.0605297	0.0857584	0.00870862	0.0376717	0.0273632	0.0736922	0.0930275	0.117384	0.131996	0.0222818	0.0629949	0.0586515	0.147184	0.0247764	0.128828	0.00903097	0.0289098	0.109272	0.125231	0.0781819	0.196692	0.0776353	0.0506182	0.119884	0.0665174	0.0466966	0.187212	0.0469454	0.134753	0.0602019	0.153885	0.0627646	0.0486032	0.0373006	0.268222	0.0507229	0.0775436	0.0845069	0.0683079	0.0565039	0.0499177	0.0549118	0.0608925	0.417323	0.289757	0.00886324	0.300503	0.315944	0.411821	0.017799	0.030588	0.0849191	0.128724	0.11189	0.0785715	0.0807356	0.0272007	0.0878589	0.0175923
IQSEC1	0.0196568	0.0162807	0.0073482	0.181663	0.0847399	0.23055	0.0815088	0.21455	0.0341854	0.121615	0.185015	0.147691	0.0929086	0.0486134	0.0778582	0.113944	0.201163	0.0111704	0.022096	0.111436	0.0400974	0.0393458	0.0388744	0.0411949	0.147252	0.101841	0.129357	0.0233448	0.0428258	0.0265659	0.299012	0.0982236	0.139869	0.12164	0.0935901	0.102713	0.055632	0.221527	0.10218	0.0570086	0.0187996	0.0280958	0.134016	0.142168	0.160935	0.208008	0.095087	0.141796	0.156863	0.0462643	0.0657795	0.157777	0.0880312	0.214042	0.0324005	0.0689204	0.0764024	0.0139874	0.0878631	0.0811078	0.0756233	0.0462308	0.0335182	0.0322809	0.0776663	0.0272468	0.102923	0.101986	0.0906173	0.0490981	0.0261637	0.047671	0.0157354	0.0661873	0.0308961	0.111962	0.0497017	0.150522	0.055053	0.167318	0.17905	0.166834	0.086496	0.0236896
SRPRB	0.0294947	0.009264	0.0344523	0.109302	0.0963949	0.173638	0.280307	0.120881	0.332881	0.20862	0.0835851	0.16221	0.150682	0.0278035	0.0145725	0.224542	0.133532	0.115952	0.15145	0.118781	0.136355	0.156547	0.0566754	0.137234	0.117622	0.15817	0.113635	0.0926054	0.0234178	0.0300978	0.0242015	0.148758	0.119558	0.297652	0.182319	0.153443	0.107409	0.220764	0.15698	0.13518	0.0700686	0.0585172	0.191179	0.049064	0.144083	0.221587	0.364137	0.0892057	0.115858	0.0386488	0.0898246	0.203103	0.0373978	0.0825843	0.0755767	0.118917	0.0656092	0.0793116	0.0175449	0.0513214	0.0358262	0.0500094	0.0385893	0.0595568	0.0203688	0.0848268	0.0345757	0.0609186	0.173198	0.232518	0.180957	0.124235	0.0555015	0.117084	0.0303174	0.134711	0.0787235	0.167439	0.127226	0.0386365	0.233015	0.286439	0.0491298	0.235205
MARCH6	0.107643	0.0871568	0.075279	0.111243	0.0740619	0.224497	0.162592	0.0748623	0.0334715	0.114874	0.102555	0.0529926	0.105556	0.125894	0.0410363	0.205345	0.355655	0.43655	0.0541528	0.015529	0.0274998	0.1087	0.121184	0.107238	0.0591861	0.0273667	0.0384808	0.0307168	0.061464	0.023384	0.0763012	0.123253	0.0493046	0.0581018	0.124892	0.160708	0.0523909	0.0967835	0.0259603	0.0508611	0.0305247	0.0350791	0.0878882	0.0505546	0.200699	0.525734	0.118829	0.214558	0.111273	0.0422588	0.0488908	0.292372	0.112511	0.0590846	0.0249343	0.0678316	0.033666	0.00920468	0.0404164	0.0487982	0.0714238	0.067984	0.0366367	0.0609549	0.0550839	0.0656718	0.0689144	0.0708975	0.108464	0.151592	0.0575648	0.216709	0.0618962	0.139137	0.0803406	0.039188	0.022684	0.181926	0.127584	0.0452385	0.110538	0.122835	0.052546	0.074226
TBC1D7	0.0871677	0.0549159	0.0797576	0.0586673	0.0888576	0.253965	0.199013	0.258663	0.0644139	0.0960629	0.120991	0.0364085	0.208992	0.130649	0.0959357	0.121918	0.0735982	0.223919	0.0551979	0.023002	0.0496535	0.0729444	0.143852	0.0396746	0.0424675	0.121896	0.25223	0.0155658	0.0385004	0.0878974	0.122766	0.159756	0.043722	0.0892869	0.2232	0.126837	0.0613496	0.187032	0.148932	0.00736518	0.22564	0.283194	0.200147	0.183418	0.154639	0.14112	0.0458852	0.161751	0.266561	0.0486331	0.0799326	0.0808834	0.194121	0.110414	0.0398316	0.0254251	0.0196444	0.0741272	0.0466886	0.0866845	0.0546091	0.516805	0.0881092	0.297	0.589547	0.0521163	0.156748	0.0804555	0.0765887	0.213736	0.158807	0.0871494	0.127049	0.0503688	0.0307755	0.022317	0.0139192	0.334706	0.139964	0.127612	0.14663	0.305014	0.12362	0.0967645
PSD2	0.026065	0.0587493	0.047823	0.0198259	0.0645768	0.226374	0.325458	0.350049	0.314274	0.124748	0.236551	0.223008	0.130049	0.112341	0.0636576	0.169977	0.058843	0.153748	0.0588832	0.0898681	0.216332	0	0	0	0	0	0	0.110246	0.0614203	0.171491	0.0737427	0.106704	0.0772638	0.296187	0.104865	0.206285	0.0884991	0.0330621	0.0718659	0.0497774	0.153897	0.0774787	0	0	0	0.176037	0.160819	0.202153	0.040391	0.219978	0.172208	0.0734195	0.461581	0.234904	0.118061	0.0319902	0.055228	0.237485	0.299909	0.0772596	0.0632757	0	0.175332	0.177435	0.0800892	0	0.123105	0.281737	0.075109	0.0316383	0.0814927	0.162104	0.114987	0.0327268	0.0579217	0.0296447	0.0176199	0.0926258	0.120293	0.0533968	0.2196	0.0607485	0.0631442	0.300156
RAB19	0	0	0	0.0977052	0.062476	0.152369	0.081292	0.336742	0.0848677	0.338973	0.0902892	0.290728	0.25072	0.216807	0.259146	0.0995135	0.106789	0.120455	0.0524091	0.0311251	0.156752	0.0785325	0.0272046	0.0901331	0.0613914	0.0943571	0.194995	0.0538049	0.0152501	0.104277	0.238255	0.0972596	0.0377667	0.138188	0.0749447	0.0848514	0.0732917	0.0506262	0.0405807	0.0847695	0.0845487	0.136772	0	0.274845	0	0.0612094	0.225095	0.091577	0.142568	0.0992483	0.259843	0.601012	0.092264	0.157644	0.0598491	0.0741555	0.0155543	0.00802152	0.0593698	0.0774904	0.0569791	0.142204	0.0290477	0.0320658	0.227406	0.268182	0.140576	0	0.20608	0.168617	0.0244594	0.087711	0.138731	0.0967863	0.044216	0.162644	0.0578769	0.0730391	0.0373644	0.10548	0.0716952	0.149545	0.154759	0
RAB41	0.0514867	0.132548	0.100243	0.115335	0.234554	0.100539	0.114572	0.298604	0.271697	0.23497	0.247686	0.492666	0.158731	0.178934	0.0458808	0.0956884	0.0636788	0.158496	0.0287579	0.0126575	0.0667048	0.020433	0.0377453	0.105402	0.0658008	0.076119	0.104474	0.129945	0.103758	0.121111	0.0848885	0.180631	0.0857931	0.063201	0.133612	0.116749	0.0538483	0.221955	0.0194587	0.108782	0.0122179	0.106612	0.127791	0.109007	0.381639	0.0845764	0.199426	0.0652432	0.0356867	0.0679901	0.0593489	0.105357	0.12041	0.0768212	0.105987	0.157849	0.0620092	0.066465	0.0563734	0.130492	0.0810599	0.0637674	0.0161501	0.0844581	0.129408	0.072319	0.111213	0.0461577	0.131407	0.0548923	0.127353	0.140576	0.0832399	0.191458	0.23437	0.0770758	0.205895	0.251527	0.138753	0.282587	0.0642732	0.233582	0.123047	0.0343867
DOCK5	0.21701	0.0456703	0.139843	0.107582	0.0953553	0.382896	0.0657572	0.247223	0.0455159	0.22749	0.126037	0.0576062	0.0485295	0.38708	0.245834	0.508671	0.559633	0.0702569	0.0333385	0.0383262	0.172784	0.21531	0.242362	0.220374	0.0875676	0.0806365	0.0987184	0.167712	0.0662695	0.0573364	0.120797	0.0748357	0.145781	0.128061	0.0513378	0.0401343	0.0379577	0.28861	0.0333342	0.211983	0.0204571	0.105724	0.381453	0.14724	0.247285	0.26005	0.280915	0.146213	0.186009	0.0989641	0.215549	0.0464885	0.0499423	0.062123	0.109262	0.091917	0.156949	0.0690398	0.0391885	0.0384372	0.119061	0.082729	0.0585994	0.00632966	0.0673021	0.12324	0.0169595	0.220974	0.100608	0.268198	0.129794	0.121606	0.0863743	0.0578837	0.0920443	0.0684362	0.0609194	0.122521	0.0980967	0.150646	0.0710308	0.0233733	0.162384	0.124583
DNAJC5B	0.087902	0.224866	0.1268	0.0536963	0.131791	0.266825	0.190616	0.185603	0.208216	0.251958	0.290799	0.211783	0.036298	0.0958995	0.209099	0.0848495	0.216414	0.352315	0.178994	0.470205	0.17838	0.192836	0.0297129	0.186054	0.238096	0.189964	0.308939	0.311967	0.0950294	0.0563683	0.207988	0.378012	0.0860555	0.123036	0.135032	0.0760512	0.235542	0.112446	0.0755173	0.209684	0.32805	0.0454744	0.139317	0.0720278	0.0798912	0.0904153	0.0837315	0.0654172	0.0736491	0.044644	0.118386	0.1612	0.117441	0.0975651	0.0840857	0.205779	0.115641	0.0527529	0.026717	0.0239621	0.113671	0.143763	0.175287	0.0579464	0.166861	0.201551	0.226022	0.394634	0.230344	0.0754634	0.0528638	0.161521	0.185922	0.195483	0.0440292	0.0442018	0.0884725	0.0421313	0.240833	0.0946782	0.0525864	0.0642234	0.219366	0
UGCG	0.0125937	0.0804347	0.129485	0.15547	0.0606396	0.0626438	0.101156	0.2177	0.149611	0.124145	0.132768	0.0494909	0.16456	0.085399	0.15535	0.153459	0.188903	0.316734	0.248665	0.0104946	0.15347	0.0587646	0.148479	0.225243	0.281974	0.154376	0.104171	0.132369	0.0826776	0.00964858	0.166095	0.110345	0.448376	0.136352	0.173342	0.248104	0.0388128	0.0443975	0.128238	0.0268619	0.0863497	0.275432	0.249707	0.0750979	0.119834	0.249384	0.232361	0.108484	0.0671796	0.129067	0.107933	0.154059	0.0915073	0.0834667	0.0929825	0.12642	0.114733	0.0832503	0.0235578	0.134434	0.0444471	0.129859	0.0655658	0.00764861	0.170895	0.0912766	0.0529731	0.0527619	0.11305	0.0768389	0.0363147	0.271829	0.150885	0.0350793	0.0535723	0.0481337	0.0567493	0.183111	0.179975	0.104564	0.0779823	0.0669258	0.0515229	0.0904839
SURF4	0.00950515	0.0614073	0.0195957	0.0388192	0.0345265	0.201459	0.254997	0.13163	0.0567694	0.192418	0.0519466	0.0488646	0.0837191	0.064472	0.0698163	0.0455887	0.0521383	0.0715818	0.0468674	0.00993442	0.0504789	0.0482099	0.036234	0.0991157	0.082847	0.110037	0.17371	0.137765	0.0224876	0.0819369	0.0910307	0.154481	0.171369	0.0406592	0.189228	0.152109	0.240726	0.0441709	0.0748998	0.0742876	0.0244513	0.0287612	0.096365	0.212146	0.038261	0.121436	0.0698323	0.0808514	0.0492812	0.0563223	0.0603777	0.07503	0.0623264	0.084173	0.0191624	0.0257835	0.0150817	0.0389255	0.0412302	0.111399	0.0593182	0.0637621	0.0408853	0.0829428	0.0897575	0.0166399	0.0459643	0.0164127	0.0633276	0.118452	0.0535488	0.179065	0.075924	0.0654955	0.0639795	0.053335	0.0505993	0.114406	0.0654811	0.0166417	0.0339472	0.0676057	0.107817	0.0285412
GBGT1	0.404679	0.331185	0.361174	0.167244	0.105769	0.0801037	0.257263	0.176838	0.0626279	0.140725	0.0994802	0.147736	0.0767809	0.206165	0.160421	0.210788	0.0998295	0.135614	0.259331	0.0232955	0.164999	0.0446218	0.104327	0.15873	0.0418012	0.0317829	0.16029	0.10942	0.0642374	0.137421	0.262705	0.245246	0.0513407	0.0303861	0.14759	0.148933	0.10674	0.0677624	0.0864161	0.0817322	0.0674098	0.0791778	0.146455	0.0350265	0.150165	0.322563	0.264656	0.154923	0.0552969	0.0888307	0.0968336	0.451691	0.185762	0.420254	0.0249422	0.0354563	0.125469	0.00506282	0.0780208	0.0488501	0.156517	0.0796163	0.0170248	0.448044	0.251302	0.501314	0.0847129	0.3868	0.163338	0.0837481	0.0474837	0.0564113	0.138595	0.103948	0.194099	0.187842	0.0104676	0.0829652	0.179598	0.128663	0.0678584	0.111549	0.0523773	0.182998
INPP5E	0.0950905	0.081501	0.0211651	0.08549	0.111298	0.0403158	0.210988	0.147129	0.0753749	0.151656	0.109671	0.127108	0.173193	0.0862934	0.067831	0.245592	0.0968419	0.178926	0.117569	0.210209	0.0766898	0.0363693	0.064868	0.0830202	0.0538831	0.130347	0.141242	0.0880772	0.0143712	0.296674	0.227431	0.160516	0.0303763	0.115154	0.151974	0.0914727	0.0563464	0.122148	0.0341276	0.0692932	0.139857	0.0100937	0.0559762	0.210192	0.0634731	0.0791117	0.231038	0.123849	0.189563	0.0264285	0.0104435	0.159013	0.0923318	0.0950863	0.0605368	0.0339972	0.00979359	0.0554297	0.0824185	0.0538236	0.113152	0.0240918	0.010036	0.067761	0.0597798	0.0934763	0.0330041	0.0620467	0.0674903	0.0520787	0.014446	0.260674	0.131959	0.0816977	0.130782	0.155606	0.0858319	0.180377	0.411944	0.0779952	0.0712125	0.0517785	0.13501	0.0872426
SEC16A	0.099611	0.115564	0.0705919	0.293487	0.121659	0.193839	0.202438	0.0680145	0.0534119	0.0987151	0.0990953	0.0227531	0.0804806	0.133837	0.0515956	0.0806298	0.0733806	0.089574	0.0785905	0.12387	0.0518697	0.092015	0.0965816	0.0384982	0.0833449	0.0716025	0.188393	0.0870151	0.0322655	0.0725052	0.0484656	0.153717	0.107467	0.101274	0.0380092	0.110278	0.121037	0.0564758	0.0610644	0.166309	0.193617	0.0465974	0.069798	0.0279546	0.129235	0.196982	0.18381	0.0498899	0.0177619	0.0250791	0.0154635	0.080281	0.143633	0.133411	0.0212095	0.00702133	0.0186342	0.0335459	0.0123058	0.0870031	0.0238351	0.121609	0.0968246	0.223234	0.0501015	0.0222503	0.0282408	0.0856779	0.153086	0.0405444	0.080633	0.0845351	0.151247	0.113278	0.075736	0.175169	0.109804	0.263861	0.0575168	0.125563	0.153749	0.0537461	0.0377886	0.0654548
USP6NL	0.0737879	0.0678511	0.074574	0.0894353	0.0631871	0.28268	0.215044	0.0718663	0.0573128	0.235775	0.0741957	0.0394346	0.123418	0.136801	0.08008	0.24592	0.110747	0.170154	0.0925196	0.10393	0.218519	0.0914287	0.123111	0.119813	0.0587003	0.107005	0.138724	0.0418455	0.0744229	0.0149659	0.056168	0.0567656	0.0691653	0.0427628	0.084366	0.0253249	0.090042	0.0288581	0.0343471	0.024672	0.00703065	0.013888	0.0240551	0.2571	0.199204	0.230719	0.31773	0.262822	0.0910709	0.125164	0.0180076	0.0776618	0.0753815	0.335714	0.0443031	0.0334279	0.0546906	0.0839395	0.0664474	0.0855577	0.0778197	0.117541	0.363556	0.0141392	0.139502	0.0169593	0.119064	0.17875	0.0783235	0.067992	0.205635	0.110142	0.319763	0.276414	0.0878233	0.168519	0.0643972	0.12804	0.0795589	0.0731891	0.0559377	0.0365102	0.042508	0.0343869
DNAJB12	0.0523281	0.0219742	0.0177449	0.409374	0.241888	0.19667	0.170684	0.124928	0.119196	0.123085	0.131671	0.0884916	0.0503057	0.107577	0.057493	0.108775	0.0665645	0.129252	0.0314432	0.0235556	0.141765	0.0328066	0.00632415	0.0347102	0.0724279	0.0649382	0.217608	0.00671006	0.205818	0.0801624	0.0665377	0.0677562	0.036756	0.187317	0.121273	0.125949	0.0944472	0.139974	0.0215161	0.0393737	0.0170037	0.0323145	0.0589748	0.0429826	0.0581668	0.144641	0.191923	0.0857931	0.151108	0.0284094	0.0743364	0.123718	0.0802053	0.0870662	0.0155008	0.0480148	0.0299644	0.055427	0.0585118	0.163459	0.19977	0.157546	0.0230718	0.0410795	0.204987	0.266022	0.0411462	0.0329409	0.197663	0.232381	0.134659	0.116019	0.0778244	0.122306	0.0646095	0.0922666	0.0311878	0.329376	0.067152	0.0692032	0.100194	0.0267034	0.0931388	0.0521732
ARFGAP2	0.0512265	0.0347649	0.0341326	0.194999	0.0512782	0.1473	0.0881505	0.172574	0.0633047	0.0862697	0.0679105	0.126645	0.0996221	0.030618	0.0709953	0.225147	0.173748	0.0735396	0.127035	0.110928	0.0439537	0.119122	0.124063	0.132759	0.0989377	0.175092	0.230669	0.0477282	0.114633	0.00609139	0.10899	0.050906	0.117544	0.105408	0.0544424	0.0990772	0.413727	0.0393687	0.252136	0.199902	0.0404183	0.219858	0.13896	0.122291	0.0338369	0.0353895	0.190005	0.0942018	0.168187	0.0866007	0.113635	0.177859	0.0527005	0.0845004	0.0291765	0.00448433	0.0878724	0.016971	0.00626358	0.0480364	0.0500853	0.143648	0.112498	0.0820477	0.18156	0.112548	0.0879947	0.123676	0.0524703	0.109646	0.0751033	0.0464642	0.0824732	0.0872554	0.00723322	0.0128204	0.0543232	0.109107	0.195727	0.0899216	0.0739781	0.120113	0.0680574	0.106301
PAK1	0.0329277	0.0246869	0.0253753	0.106185	0.0388687	0.209792	0.137353	0.437853	0.043055	0.199722	0.254465	0.239912	0.0819681	0.0529763	0.0640854	0.19127	0.17682	0.0660012	0.0906012	0.0859785	0.0204013	0.428032	0.247623	0.192709	0.124433	0.0953916	0.247307	0.113707	0.0535225	0.0802087	0.183112	0.197864	0.0613388	0.0988892	0.0748819	0.179728	0.363995	0.0808784	0.033316	0.075904	0.00605734	0.0787956	0.0551574	0.0856449	0.131896	0.121829	0.141733	0.0949324	0.0290902	0.14027	0.0735151	0.362753	0.107307	0.0725295	0.0459451	0.109857	0.193225	0.0189373	0.0957948	0.0965195	0.0156438	0.0664897	0.10425	0.0535814	0.0763308	0.00962894	0.0354704	0.105546	0.260741	0.192025	0.061455	0.136652	0.117634	0.131029	0.0326612	0.0474297	0.0465439	0.0391893	0.190861	0.0807256	0.169459	0.224306	0.0449854	0.0234134
HYOU1	0.0763595	0.0342521	0.0653786	0.0401415	0.162988	0.0375468	0.0998719	0.164496	0.102188	0.104575	0.0747843	0.0411935	0.0519981	0.0806697	0.0931231	0.115827	0.0756632	0.138738	0.0594996	0.100887	0.057726	0.0560399	0.0637072	0.0292347	0.0392655	0.277517	0.252125	0.0552589	0.0494771	0.0210338	0.0291338	0.143445	0.191099	0.126592	0.148242	0.0285549	0.0282393	0.0278832	0.0938492	0.0217037	0.121071	0.0177191	0.0733857	0.115048	0.308089	0.0932658	0.0368233	0.117736	0.0737066	0.0298222	0.11485	0.152248	0.0888122	0.0256042	0.0308056	0.0587877	0.0230776	0.0285538	0.0280614	0.170147	0.0531975	0.00803497	0.193869	0.0431048	0.086938	0.0561075	0.0830058	0.167438	0.129792	0.121732	0.0558076	0.063137	0.027575	0.109515	0.0347184	0.0755252	0.0947514	0.0920929	0.0954073	0.0811154	0.0517221	0.114585	0.088585	0.0262103
SEC24D	0.0422076	0.0626025	0.115092	0.0523234	0.0741721	0.0798244	0.10946	0.15867	0.103138	0.301288	0.0397229	0.0323495	0.0586274	0.111963	0.0616265	0.0927527	0.319964	0.201022	0.0429814	0.220123	0.0816364	0.0371716	0.0926778	0.0715042	0.226218	0.09764	0.122342	0.0168121	0.0254421	0.0689879	0.156271	0.154176	0.149843	0.0750582	0.119471	0.0684531	0.0235889	0.0437107	0.145398	0.0367253	0.00251145	0.0797588	0.172868	0.0522011	0.0835191	0.0588536	0.16372	0.116839	0.158874	0.105692	0.0668102	0.0973752	0.0506127	0.0491933	0.0304931	0.0389078	0.0758347	0.0340016	0.0654011	0.101001	0.0582557	0.0839169	0.189653	0.165911	0.0249223	0.0691634	0.0229365	0.13847	0.426193	0.194041	0.0923326	0.115512	0.110649	0.171097	0.0856022	0.142943	0.055457	0.0972274	0.0819662	0.0445559	0.0557623	0.033412	0.0687109	0.0590788
NGLY1	0.0110871	0.0595927	0.0271165	0.0948795	0.165745	0.0704403	0.243418	0.174219	0.186074	0.0884178	0.101249	0.207889	0.0431383	0.148535	0.345177	0.27268	0.259611	0.1693	0.142595	0.119909	0.149841	0.0602906	0.0256948	0.0473507	0.1293	0.144128	0.129286	0.0259161	0.0248608	0.0121413	0.0670078	0.145192	0.0594756	0.156109	0.0871603	0.0513351	0.301105	0.286663	0.202925	0.0491368	0.0155417	0.0461021	0.0550433	0.103572	0.0571075	0.168708	0.139493	0.0447723	0.142918	0.051744	0.109303	0.121311	0.110645	0.079961	0.0105887	0.0553964	0.0628342	0.112638	0.0222325	0.161562	0.203534	0.0133946	0.0514374	0.0720022	0.0535928	0.121444	0.0777939	0.0719926	0.104866	0.138075	0.0328381	0.0675424	0.0564306	0.0445638	0.020409	0.109106	0.0591264	0.145333	0.0342061	0.179163	0.157591	0.058824	0.105453	0.0254013
GXYLT1	0.139823	0.090563	0.00504093	0.0701831	0.121807	0.48993	0.0915162	0.0616682	0.0553361	0.0854457	0.055384	0.037299	0.0225334	0.191055	0.0315998	0.102833	0.070367	0.0829191	0.0311496	0.0242384	0.12025	0.163626	0.126436	0.318546	0.0915707	0.0710779	0.109392	0.0823866	0.0309228	0.0281959	0.0792676	0.0769996	0.190926	0.0423059	0.122636	0.0518256	0.074431	0.0274731	0.0696648	0.0846262	0.167268	0.220789	0.0472797	0.061643	0.0318305	0.374737	0.129893	0.198885	0.07439	0.0644173	0.0858783	0.0577149	0.192504	0.0851985	0.00629476	0.0849444	0.0355417	0.0588017	0.0524282	0.040478	0.0943911	0.0405489	0.0435198	0.0608305	0.109121	0.0181936	0.110186	0.0317889	0.0784692	0.151206	0.0961932	0.146158	0.102164	0.138646	0.0230318	0.111649	0.0588574	0.0225645	0.0496276	0.068638	0.0327888	0.0486504	0.0380419	0.116299
VTI1A	0.0273582	0.0509194	0.0410602	0.259067	0.0614796	0.135415	0.208443	0.135874	0.107136	0.0919463	0.201434	0.162166	0.0402235	0.0642263	0.157574	0.0620285	0.262851	0.271185	0.185494	0.0234012	0.234374	0.0167046	0.0345601	0.0634943	0.0950772	0.0899094	0.142451	0.0336895	0.0133819	0.0382174	0.179354	0.266726	0.292161	0.0443655	0.0620604	0.101018	0.0821923	0.17917	0.0924477	0.00587098	0.0538922	0.0371683	0.104941	0.192566	0.347131	0.13789	0.039615	0.0377414	0.0989315	0.026818	0.0512909	0.0931205	0.202349	0.0711119	0.152547	0.192183	0.245579	0.0865252	0.0854606	0.0922595	0.112961	0.0498448	0.0957811	0.125122	0.0271683	0.153627	0.205197	0.052272	0.0757342	0.0648321	0.0228355	0.138947	0.0485876	0.0746944	0.0368111	0.16461	0.0461867	0.0794966	0.1289	0.0658474	0.0548957	0.0339564	0.177785	0.0288712
PIGF	0.0474825	0.0409359	0.0668542	0.381792	0.0984792	0.0539214	0.103828	0.320952	0.0723589	0.40846	0.155316	0.0210708	0.108116	0.128775	0.0717529	0.264944	0.144966	0.0726634	0.131222	0.121618	0.0579621	0.0939698	0.0523347	0.0870924	0.249941	0.213798	0.0833463	0.0718842	0.0106837	0.0381608	0.0475499	0.180971	0.112283	0.14981	0.0622121	0.139454	0.0208814	0.0625536	0.103692	0.0451669	0.161188	0.0790298	0.104343	0.0200953	0.111597	0.157712	0.123626	0.0971507	0.0580268	0.0743316	0.0813091	0.126466	0.14367	0.0665783	0.0110203	0.074201	0.104863	0.234514	0.0890886	0.0399067	0.0394099	0.102127	0.0981661	0.0482897	0.158942	0.0333573	0.0222898	0.0210937	0.0529361	0.0967401	0.044117	0.0952004	0.167133	0.149225	0.0928412	0.0412692	0.00934408	0.172593	0.147003	0.0451851	0.0781078	0.107779	0.0337697	0.0774182
ASAP2	0.201988	0.0492989	0.223289	0.137084	0.0610347	0.314164	0.0976177	0.11767	0.0956099	0.215374	0.159178	0.0932389	0.0760467	0.117789	0.0985593	0.194454	0.0603966	0.0726663	0.108149	0.0321144	0.0630806	0.0408691	0.31001	0.164013	0.137995	0.030827	0.164078	0.0423019	0.0654744	0.130909	0.0352025	0.157898	0.0252796	0.0365349	0.10749	0.0864587	0.0867998	0.129772	0.0626421	0.0549734	0.0340501	0.0348482	0.146803	0.23149	0.0715754	0.290999	0.303773	0.420494	0.11708	0.301286	0.326401	0.133951	0.0989665	0.0693851	0.259746	0.45132	0.425089	0.0600225	0.0362436	0.0459178	0.0761902	0.0735657	0.0915407	0.0201111	0.131563	0.11111	0.116635	0.202738	0.0441777	0.0573216	0.0775772	0.105428	0.0479145	0.0641743	0.0382409	0.00588911	0.0152949	0.082873	0.0970652	0.0390112	0.0291798	0.0261901	0.131667	0.133033
GLT1D1	0	0	0.0314939	0.0633717	0.201742	0.535981	0.151632	0.107406	0.115301	0.0754185	0.134187	0.200056	0.189003	0.0868128	0.055418	0.47741	0.0802449	0.1276	0.117422	0.10794	0.536246	0.102226	0.0929096	0.197642	0.0714634	0.207798	0.0991563	0.0762135	0.165083	0.154386	0.101018	0.0497069	0.151595	0.177765	0.147025	0.0949799	0.114539	0.250407	0.109781	0.101578	0.159831	0.141552	0.0528478	0.0945059	0.252806	0.285018	0.275337	0.384746	0.0509693	0.391385	0.398673	0.0640088	0.210216	0.106134	0.0109386	0.0160774	0.0158022	0.0602123	0.0394722	0.0987277	0.0378823	0.0493845	0.0693222	0.111236	0.123804	0.0287255	0.0532469	0.17907	0.126724	0.182673	0.122787	0.0373502	0.130379	0.113381	0.125532	0.107536	0.113707	0.118906	0.121912	0.134255	0.0968511	0.0185446	0.0802471	0.06863
RABGAP1L	0.112872	0.0423422	0.0849377	0.04414	0.209721	0.258626	0.0853721	0.179622	0.0671619	0.225855	0.108797	0.0938938	0.171078	0.0347143	0.0637271	0.119591	0.185491	0.278217	0.0906317	0.0103139	0.0194033	0.211613	0.0831906	0.1788	0.173982	0.0633408	0.18178	0.187035	0.0240064	0.0425054	0.091741	0.076078	0.0300139	0.0477419	0.0484739	0.158985	0.0612619	0.0411201	0.0250288	0.0207447	0.0218571	0.249318	0.0767059	0.142356	0.161705	0.124948	0.312899	0.0976018	0.361838	0.0599157	0.0849259	0.143205	0.135207	0.14187	0.0251937	0.0193071	0.024455	0.14611	0.0455691	0.00568577	0.0187411	0.0982044	0.0321257	0.0359604	0.0326402	0.0216118	0.0458211	0.027078	0.0578992	0.0534036	0.0468954	0.209497	0.0602547	0.140803	0.126734	0.0590336	0.0923978	0.0852788	0.0945205	0.377044	0.095981	0.0803239	0.122914	0.0813619
MGAT5	0.153534	0.0175623	0.0160695	0.164654	0.0389426	0.0573581	0.0853512	0.11508	0.106919	0.0711551	0.329941	0.195541	0.0991998	0.05817	0.0299638	0.143498	0.077172	0.189299	0.0747212	0.0262224	0.222143	0.0936066	0.0247591	0.0680948	0.0537006	0.245511	0.319897	0.197235	0.139287	0.0430759	0.0869713	0.27758	0.0376444	0.166458	0.0787565	0.280241	0.0565877	0.0581083	0.17605	0.10696	0.0902509	0.00979876	0.217476	0.258856	0.0535243	0.0912338	0.176883	0.0822188	0.110515	0.124671	0.0611997	0.130095	0.238173	0.10879	0.0300917	0.263807	0.0578548	0.0585006	0.0128506	0.0733299	0.204382	0.15189	0.128098	0.0849484	0.113066	0.0360716	0.0364235	0.0622439	0.227634	0.216482	0.0282031	0.158914	0.287724	0.205801	0.126784	0.0544751	0.0183286	0.240011	0.084438	0.178039	0.203867	0.257589	0.10675	0.0270911
SAR1B	0.0705441	0.0360873	0.0698934	0.140412	0.0490318	0.0321932	0.0787114	0.144146	0.0388478	0.14111	0.0769372	0.0502731	0.11924	0.077855	0.0392015	0.186535	0.0625724	0.0875335	0.0299604	0.0806632	0.0786261	0.0325932	0.134998	0.0347977	0.136891	0.146051	0.194028	0.0398546	0.119824	0.0563544	0.178967	0.0930603	0.0475649	0.0930369	0.11647	0.0346565	0.0631423	0.0732238	0.0790948	0.0197262	0.00797475	0.134332	0.0536044	0.137608	0.00434032	0.127188	0.0552133	0.132105	0.154772	0.0519986	0.0586658	0.172546	0.21332	0.246648	0.0383497	0.0292566	0.0537362	0.0595354	0.0340854	0.0860875	0.0581784	0.0960218	0.116503	0.0481441	0.0675908	0.0834464	0.15943	0.0332921	0.125856	0.0626792	0.0341889	0.0645131	0.146317	0.0414053	0.0501643	0.084724	0.0250733	0.0718258	0.0650154	0.0300573	0.0648864	0.083294	0.094914	0.0737713
RAB3C	0.0688676	0.0415987	0.0958587	0	0	0	0.255229	0.369295	0.030219	0.182892	0.1189	0.0779968	0.2125	0.136955	0.0851537	0.0937458	0.0558303	0.124636	0.07528	0.0910879	0.176045	0	0	0	0	0	0	0	0.239146	0.105479	0.157185	0.0846513	0.0571733	0.210209	0.0983049	0.0699767	0	0	0	0	0.100206	0	0.171701	0.266177	0.324351	0.26419	0.207894	0.1005	0.0993818	0.146082	0.0956056	0	0	0	0.122134	0.114485	0.0829391	0.0524571	0.0333938	0.127828	0.0856231	0.0236062	0.179671	0.319237	0.183973	0.279459	0.100858	0.123416	0.0501501	0.149111	0.10519	0.182254	0.0449081	0.0564141	0.117302	0.0228473	0.0956004	0.559114	0.036361	0.148523	0.50746	0.234673	0.0758929	0
SRP19	0.135374	0.129416	0.0262017	0.147854	0.0690102	0.257082	0.189435	0.120358	0.0692143	0.485355	0.0992919	0.0936291	0.0760832	0.104455	0.0143514	0.0692185	0.048145	0.140137	0.0215007	0.0298593	0.0537266	0.158323	0.207163	0.231439	0.0358502	0.114564	0.138678	0.0149971	0.0621923	0.0817578	0.132703	0.324683	0.114004	0.181889	0.26802	0.0199778	0.250619	0.059866	0.0254214	0.272552	0.0961605	0.0689023	0.0709986	0.117854	0.29561	0.108425	0.175617	0.055638	0.308051	0.0418654	0.145242	0.13519	0.147075	0.0573502	0.0894225	0.24929	0.227473	0.0302736	0.0760707	0.113712	0.124417	0.088723	0.0253036	0.153101	0.0593026	0.02993	0.0500251	0.0318291	0.0533533	0.0740043	0.056886	0.114298	0.0309474	0.136223	0.119098	0.111695	0.0804889	0.0939393	0.0857392	0.0478922	0.0873465	0.0403227	0.0673835	0.0953905
ASAP1	0.0802574	0.0528241	0.134401	0.0497723	0.075741	0.113156	0.124107	0.149477	0.0554982	0.115773	0.0673618	0.0687169	0.148289	0.0349718	0.0715388	0.167786	0.164571	0.110009	0.0409866	0.121298	0.0324373	0.162933	0.040833	0.217075	0.0850025	0.210935	0.0341435	0.0146475	0.0438469	0.052136	0.0973814	0.199099	0.25114	0.0844473	0.124664	0.0874509	0.0824892	0.0367397	0.0282881	0.0517481	0.0468135	0.0240199	0.161449	0.213738	0.0486371	0.103882	0.165578	0.0747323	0.0535635	0.00633296	0.0477547	0.0718825	0.0570427	0.0496944	0.0032605	0.0144607	0.0222876	0.010806	0.0745257	0.100038	0.0197269	0.0963208	0.0622875	0.0610178	0.212837	0.113389	0.0286466	0.0376641	0.0782393	0.0173637	0.0521658	0.232241	0.12289	0.0104696	0.161714	0.0100575	0.0562376	0.130139	0.0367008	0.191981	0.104043	0.135179	0.0764133	0.0590903
RABGEF1	0.0649823	0.0856792	0.117557	0.148817	0.0605967	0.232983	0.217748	0.211327	0.153845	0.157699	0.145641	0.169105	0.105695	0.0489359	0.161384	0.225606	0.211736	0.14858	0.0279975	0.0356414	0.0668503	0.203786	0.110105	0.0794876	0.144976	0.295729	0.149126	0.340408	0.0968754	0.12792	0.132414	0.251283	0.366527	0.0400873	0.066024	0.168881	0.0892134	0.12955	0.0843788	0.137936	0.0113078	0.0341863	0.152397	0.120353	0.595163	0.669155	0.314142	0.154574	0.165719	0.0995681	0.106214	0.192138	0.129749	0.0736619	0.0432382	0.185221	0.0317671	0.291074	0.0313767	0.0728126	0.030699	0.412996	0.0939353	0.0307367	0.342296	0.411252	0.18907	0.130014	0.194612	0.164481	0.0822785	0.149189	0.248801	0.39901	0.112246	0.0669353	0.0466179	0.0509991	0.273823	0.0585048	0.315619	0.102856	0.101869	0.0792299
RAB6B	0.0781894	0.0559073	0.0682816	0.325467	0.109833	0.0921114	0.191208	0.218221	0.138977	0.12795	0.0546221	0.144094	0.103333	0.0870549	0.127811	0.134045	0.0920937	0.0672928	0.268974	0.0715059	0.0764309	0.0311932	0.0392699	0.075114	0.122954	0.148951	0.303612	0.209949	0.260366	0.218011	0.356883	0.120448	0.0956179	0.300282	0.205524	0.115321	0.285084	0.103092	0.0865025	0.127351	0.273095	0.393348	0.132829	0.453189	0.14473	0.176826	0.17473	0.335119	0.168947	0.127967	0.140591	0.147046	0.104381	0.114474	0.115852	0.0886934	0.0383588	0.128419	0.115847	0.0577347	0.0640279	0.0614516	0.242337	0.221973	0.0991547	0.0729409	0.147279	0.141936	0.202233	0.250564	0.0223324	0.151315	0.0898792	0.138945	0.211252	0.0597647	0.0717213	0.137692	0.217422	0.283533	0.116049	0.320737	0.0778354	0.128749
PDIA4	0.00613297	0.0481189	0.0285974	0.107378	0.0729488	0.0801158	0.196452	0.106144	0.0853336	0.197109	0.0518606	0.164711	0.345091	0.181791	0.177889	0.0508317	0.0380198	0.210283	0.12321	0.19918	0.264931	0.256874	0.0815328	0.18682	0.145974	0.330142	0.0420309	0.0733633	0.020737	0.0281395	0.0650593	0.147632	0.0860021	0.108229	0.131844	0.0345875	0.141354	0.0765893	0.166838	0.018787	0.1186	0.122214	0.0490175	0.21555	0.185278	0.0785175	0.0826472	0.21892	0.172416	0.0833178	0.0883791	0.394973	0.0875502	0.105115	0.0630506	0.0726759	0.0719997	0.0848384	0.0316493	0.0910436	0.097487	0.0915591	0.305797	0.090242	0.0292878	0.0275647	0.0554374	0.0411467	0.0851905	0.151669	0.106739	0.337239	0.120457	0.0351179	0.0892944	0.180949	0.03163	0.0717048	0.148133	0.0582127	0.0644344	0.0408509	0.101777	0.0330197
RAB39B	0.0864673	0.0780704	0.05599	0.0629411	0.0543087	0.210138	0.120614	0.172275	0.111877	0.102079	0.111091	0.0655938	0.0564988	0.153259	0.0886618	0.0801139	0.102663	0.0994028	0.0436234	0.0247109	0.0591945	0.0596208	0.0952806	0.0642298	0.229458	0.108579	0.260957	0.048325	0.259315	0.210368	0.308012	0.0589173	0.0310547	0.212889	0.0536207	0.109379	0.0537566	0.0708089	0.0352118	0.0243757	0.0251543	0.225002	0.117314	0.179087	0.145373	0.155368	0.389697	0.186126	0.200159	0.142257	0.0671263	0.126209	0.0228646	0.0555991	0.0880092	0.085062	0.0281052	0.0637045	0.0354976	0.0567573	0.0646066	0.13627	0.132139	0.117103	0.154178	0.165219	0.138306	0.0787452	0.0965319	0.184546	0.0646504	0.15129	0.0845838	0.261818	0.042092	0.297585	0.208776	0.273989	0.365196	0.0968273	0.225348	0.055551	0.213251	0.106553
PSD3	0.00919017	0.0121938	0.0115909	0.0492712	0.126553	0.127941	0.100921	0.232194	0.0934191	0.0721517	0.0787805	0.142149	0.129453	0.116669	0.0396385	0.148777	0.0899943	0.270232	0.0925969	0.0786232	0.027204	0.0121195	0.0874476	0.0816301	0.0598418	0.0915706	0.0835453	0.17971	0.152393	0.0386561	0.185555	0.262091	0.074176	0.0928605	0.048995	0.123545	0.063006	0.0340036	0.0677519	0.0234406	0.162166	0.112865	0.0780668	0.0306319	0.137171	0.226988	0.170695	0.126599	0.104104	0.0695387	0.294877	0.264816	0.351077	0.661232	0.0498121	0.0909007	0.097119	0.100044	0.0838909	0.0940916	0.0302756	0.0383692	0.142473	0.219791	0.0477502	0.0717261	0.0894833	0.077135	0.117163	0.280992	0.095303	0.379064	0.0696062	0.250807	0.0324619	0.0405237	0.00880386	0.149807	0.103788	0.0801907	0.072455	0.0711978	0.031734	0.036709
RAB11FIP1	0.0357357	0.105114	0.0377833	0.222386	0.0545516	0.382598	0.113314	0.148107	0.188234	0.109201	0.0900752	0.0493158	0.101517	0.11558	0.441181	0.0959524	0.382678	0.305707	0.247571	0.105809	0.0774197	0.114352	0.0692852	0.0562224	0.113134	0.166665	0.10521	0.0494454	0.0117956	0.0674773	0.170921	0.0758959	0.0932628	0.0779499	0.169608	0.118188	0.18767	0.103321	0.0799457	0.0967386	0.0618436	0.0416779	0.155575	0.11439	0.0346669	0.187589	0.0585668	0.080414	0.133641	0.103119	0.0112151	0.274358	0.271733	0.0450168	0.108227	0.0965131	0.0567983	0.247617	0.0363923	0.264095	0.379703	0.0691287	0.0452402	0.0128697	0.0802435	0.0360687	0.0607822	0.0838592	0.588146	0.559001	0.269033	0.0881316	0.154223	0.307157	0.164656	0.106159	0.078096	0.149286	0.0715742	0.0311851	0.105609	0.115206	0.0314622	0.173599
SEC13	0.0258279	0.0669113	0.0917317	0.236168	0.0431134	0.164513	0.178894	0.0860093	0.0345158	0.0671953	0.0864527	0.115594	0.0448562	0.0619647	0.301148	0.138812	0.358001	0.272996	0.0630392	0.0853381	0.114796	0.0759543	0.0574427	0.154319	0.152117	0.131895	0.173017	0.0591778	0.0206416	0.0216661	0.134012	0.12589	0.0720287	0.329641	0.0710439	0.118614	0.108907	0.0654511	0.0896693	0.075075	0.0164765	0.154548	0.105596	0.25161	0.13664	0.093112	0.0910755	0.172672	0.0827528	0.115444	0.16784	0.152681	0.132884	0.104013	0.0378384	0.061884	0.0370225	0.0576561	0.0183001	0.0812499	0.0342956	0.0718787	0.236854	0.296261	0.0395206	0.0337089	0.210955	0.015281	0.206115	0.192597	0.0443404	0.0567044	0.167524	0.117634	0.0440779	0.0374884	0.021616	0.153442	0.329385	0.0610578	0.0780049	0.0473799	0.050884	0.0335368
APPL1	0.0687628	0.0161283	0.0608412	0.0321462	0.0629236	0.055079	0.203898	0.110688	0.0578899	0.099789	0.111682	0.0549643	0.0976323	0.0227001	0.158911	0.0611791	0.311507	0.147554	0.0433505	0.0308312	0.113366	0.0254575	0.110219	0.0281539	0.0412233	0.0795139	0.134377	0.0420711	0.017638	0.0419683	0.0992012	0.200008	0.111412	0.0643255	0.0883615	0.0517651	0.0111706	0.104222	0.0419728	0.0217289	0.0873121	0.0886955	0.0701369	0.0579876	0.141802	0.273923	0.103986	0.191658	0.129981	0.025633	0.025463	0.148299	0.0363864	0.143107	0.0245138	0.023932	0.0137292	0.0815941	0.0525691	0.11593	0.0797298	0.254998	0.175184	0.119128	0.120829	0.0157815	0.043834	0.0954047	0.0984598	0.0832947	0.186254	0.223601	0.124058	0.0735099	0.11485	0.111431	0.0799234	0.0336555	0.0627716	0.0496094	0.0524678	0.0361337	0.0244782	0.0370495
AP3S2	0.0304072	0.0585536	0.100236	0.184071	0.181667	0.356378	0.125511	0.09418	0.0493939	0.0937074	0.0649622	0.123974	0.658509	0.265882	0.205193	0.146161	0.0657652	0.107489	0.0268616	0.0517885	0.106968	0.234488	0.184873	0.294473	0.088351	0.209687	0.118576	0.0767293	0.0507799	0.00775842	0.0809901	0.212689	0.132717	0.100567	0.065917	0.177355	0.136689	0.0834018	0.27785	0.0331637	0.150389	0.274885	0.19483	0.0758894	0.0785903	0.0721483	0.189633	0.168063	0.159327	0.0497868	0.0499957	0.237719	0.1351	0.0506835	0.0414254	0.0850789	0.0879575	0.00744889	0.109667	0.116999	0.0840143	0.0510318	0.0863301	0.0825063	0.0375071	0.0184057	0.217069	0.0708065	0.119885	0.0559916	0.110328	0.119404	0.0941884	0.0316826	0.0874862	0.0224851	0.0751316	0.154909	0.172001	0.248287	0.0514668	0.0754492	0.0279966	0.229037
RAB28	0.074654	0.0230191	0.00350658	0.0752439	0.150349	0.0792973	0.0710026	0.100657	0.0345377	0.278115	0.188816	0.105095	0.161377	0.0989858	0.0593756	0.215653	0.256563	0.132144	0.0413369	0.0106314	0.0376229	0.172887	0.313933	0.255968	0.13351	0.0814531	0.444977	0.142671	0.104807	0.0931974	0.0809426	0.180737	0.063423	0.0685375	0.133839	0.067428	0.0614502	0.0365724	0.0739798	0.0753137	0.0659812	0.304317	0.102883	0.0485324	0.116358	0.0901509	0.243497	0.112827	0.156647	0.104747	0.263749	0.0838457	0.0689365	0.126852	0.0221351	0.0278667	0.10058	0.06595	0.230006	0.25949	0.148403	0.0116323	0.0528877	0.0702302	0.11146	0.0364469	0.136483	0.0477429	0.268433	0.290095	0.119188	0.176132	0.0960708	0.0978186	0.0809821	0.0100472	0.0719112	0.147979	0.092016	0.0542023	0.0721277	0.0881455	0.102666	0.100869
RER1	0.032897	0.0394064	0.105461	0.0366039	0.167406	0.314333	0.230943	0.0958663	0.0902001	0.122246	0.0829325	0.0866528	0.0706749	0.0729369	0.0296299	0.0540767	0.202396	0.302092	0.0920301	0.0530598	0.0282758	0.124314	0.0330683	0.0998744	0.071708	0.20301	0.116332	0.068113	0.267045	0.116151	0.120515	0.15701	0.225977	0.0447889	0.0673467	0.0704796	0.0580673	0.124214	0.0566908	0.0489266	0.0137864	0.0879034	0.166844	0.137074	0.2417	0.263149	0.387569	0.0368421	0.11646	0.0693117	0.0601616	0.0896333	0.0640456	0.107216	0.0852923	0.189303	0.243568	0.0580575	0.0788189	0.106371	0.320304	0.109815	0.185211	0.186824	0.189012	0.0616496	0.0417932	0.0545627	0.239687	0.288274	0.119699	0.204711	0.237417	0.210205	0.0894482	0.150932	0.0346692	0.0704404	0.0990361	0.0582255	0.0424711	0.0921194	0.0723887	0.0815932
AGAP1	0.18062	0.0128004	0.0194961	0.0227788	0.0769526	0.0457251	0.0954878	0.112138	0.0907103	0.124857	0.0763858	0.0642241	0.196455	0.126759	0.0763392	0.14996	0.0917307	0.210187	0.0294482	0.0515548	0.0549562	0.013692	0.102983	0.23657	0.135276	0.256234	0.113021	0.0471638	0.0945106	0.0826576	0.0412477	0.337934	0.129059	0.144233	0.136525	0.129405	0.170545	0.0263759	0.0518419	0.0299234	0.0902951	0.0406688	0.203664	0.101745	0.120303	0.0615287	0.334024	0.0466767	0.148364	0.0139092	0.0415486	0.0832345	0.027229	0.112295	0.0667093	0.143662	0.0907627	0.0386206	0.206581	0.246229	0.11802	0.27276	0.0746746	0.0536466	0.0578752	0.10725	0.0488337	0.0331388	0.308147	0.181222	0.0514497	0.310261	0.117472	0.0190765	0.133832	0.0947483	0.0161625	0.0395899	0.21322	0.0881974	0.185804	0.0462617	0.0364403	0.0219872
GALNT14	0.0854681	0.0783661	0.0721	0.209056	0.181704	0.190508	0.162532	0.0665848	0.0652854	0.0997309	0.0631687	0.0352658	0.284203	0.328247	0.361469	0.0670632	0.140412	0.0925817	0.137354	0.109005	0.0261242	0.0586139	0.0729014	0.0755744	0.221613	0.283266	0.0406286	0.0156571	0.0408748	0.0307331	0.315498	0.0931723	0.0584554	0.118678	0.14674	0.103084	0.0854128	0.0613011	0.0469883	0.0377311	0.0494809	0.107794	0.0577053	0.0770122	0.231389	0.173863	0.33896	0.111465	0.140362	0.0687041	0.419917	0.185267	0.259409	0.0433749	0.116732	0.0379807	0.108643	0.0193086	0.374679	0.163405	0.461378	0.0219601	0.325711	0.271341	0.504687	0.340042	0.055126	0.206184	0.0233242	0.120808	0.15009	0.114721	0.362935	0.554784	0.0836047	0.279951	0.187428	0.167895	0.134646	0.0905323	0.295036	0.418961	0.397016	0.0636321
B4GALT3	0.0315895	0.052511	0.0253281	0.0948907	0.162596	0.155071	0.121235	0.345131	0.0424738	0.149358	0.0116923	0.143447	0.0907291	0.169078	0.461548	0.114044	0.410237	0.22451	0.0455005	0.0372888	0.0355413	0.0111089	0.061776	0.148702	0.0936269	0.201413	0.178712	0.0442177	0.0619375	0.00969523	0.186509	0.0478326	0.238795	0.126304	0.0608626	0.140092	0.131551	0.24718	0.102315	0.081873	0.00932483	0.0546864	0.0478339	0.10443	0.156093	0.13329	0.045271	0.0317592	0.103545	0.0798177	0.061414	0.14565	0.16729	0.0343852	0.00935144	0.0418948	0.0307187	0.05856	0.0669161	0.0539647	0.0590714	0.0137387	0.00877728	0.0924489	0.0245225	0.0340229	0.0183813	0.0625404	0.0512765	0.182706	0.0398228	0.0567837	0.0547112	0.0459446	0.0517757	0.0239264	0.0477728	0.0784617	0.109361	0.125809	0.0787579	0.0927329	0.169493	0.075097
ALG8	0.0570708	0.0323203	0.0981615	0.136698	0.0639526	0.306667	0.226176	0.578318	0.0791848	0.237527	0.24294	0.150422	0.492265	0.0593648	0.107754	0.212985	0.107821	0.129673	0.0414038	0.081363	0.126393	0.165026	0.04468	0.112599	0.0781353	0.13802	0.481853	0.0672229	0.0658599	0.0705534	0.247374	0.11954	0.0809333	0.0601754	0.162863	0.0889983	0.155221	0.117903	0.11517	0.0586915	0.0701394	0.144265	0.0482958	0.163419	0.133056	0.0432518	0.125057	0.0505938	0.0891955	0.0208557	0.0511862	0.07906	0.278038	0.176553	0.0642268	0.0854807	0.0475227	0.0436553	0.0811196	0.0979619	0.120266	0.0242996	0.0468635	0.0999565	0.0968289	0.021883	0.0902112	0.209928	0.164581	0.191334	0.0839299	0.246645	0.0310325	0.0544273	0.208973	0.0722195	0.266273	0.0305572	0.0705387	0.195943	0.0662943	0.0957852	0.0602918	0.00870234
AMFR	0.0701365	0.0514688	0.036786	0.472582	0.0369264	0.536429	0.328512	0.0589225	0.0549092	0.346006	0.0253197	0.0885546	0.158499	0.0899577	0.186201	0.104335	0.121827	0.170757	0.129693	0.148214	0.132765	0.172375	0.162733	0.111838	0.407421	0.254053	0.0962036	0.0939388	0.0334947	0.04428	0.102627	0.174628	0.054065	0.0667881	0.119555	0.0989765	0.134031	0.0803615	0.0488189	0.025183	0.0718277	0.091033	0.259346	0.0476624	0.111825	0.0946667	0.0898739	0.115935	0.0415703	0.179179	0.114939	0.109343	0.201802	0.15044	0.0730981	0.11809	0.147514	0.090749	0.0272269	0.0759293	0.155928	0.109285	0.0911906	0.0755366	0.174529	0.101407	0.225596	0.0740131	0.103143	0.223308	0.101967	0.217843	0.17862	0.102998	0.111827	0.00128868	0.0349678	0.116894	0.143136	0.0238273	0.0767561	0.0311969	0.0571722	0.0998845
CTBP1	0.0670759	0.00970454	0.0873127	0.0942296	0.0672679	0.154717	0.167463	0.0843367	0.200373	0.113091	0.077031	0.0212173	0.061569	0.0870935	0.0978854	0.0733843	0.173108	0.0834086	0.0678421	0.0885395	0.170094	0.220491	0.147396	0.044598	0.22358	0.18362	0.0503461	0.0694125	0.166407	0.457299	0.0821475	0.0710576	0.0715512	0.104743	0.0706354	0.124885	0.174505	0.0492107	0.0342198	0.0562345	0.147598	0.151138	0.0891341	0.205903	0.260692	0.167117	0.0781572	0.0286648	0.0576855	0.0941753	0.0129179	0.117076	0.0285868	0.0371009	0.0133664	0.0252262	0.0948719	0.0355291	0.0360277	0.0505639	0.0215927	0.102646	0.133731	0.0556883	0.0342516	0.109059	0.149645	0.016617	0.119899	0.501361	0.123581	0.0989169	0.0679991	0.132026	0.0678977	0.0342628	0.00647618	0.177735	0.093633	0.144587	0.0430415	0.0281024	0.0413393	0.178027
UBE2J2	0.147806	0.0107283	0.114254	0.244392	0.299378	0.136646	0.0820548	0.0496896	0.0339437	0.321875	0.101793	0.0511842	0.147697	0.110505	0.0518109	0.167766	0.0331463	0.111372	0.058015	0.0252034	0.0432481	0.0378532	0.0689746	0.0372077	0.021806	0.176202	0.101387	0.0239238	0.115501	0.0941335	0.0342624	0.081409	0.089022	0.043262	0.0278674	0.0468389	0.0826363	0.148323	0.179227	0.0363403	0.0671894	0.235244	0.324592	0.128144	0.114234	0.129385	0.118882	0.113026	0.0820522	0.0911838	0.108244	0.16222	0.180791	0.124576	0.0569741	0.267347	0.22004	0.0141485	0.0312465	0.0189253	0.0987341	0.0778774	0.0908907	0.0328093	0.117133	0.0436712	0.110477	0.0125834	0.0728702	0.110645	0.0415358	0.145451	0.0984557	0.103004	0.100021	0.0849936	0.0235674	0.0612223	0.188768	0.19705	0.0550772	0.0866796	0.0455816	0.0272249
CRYAA	0	0	0	0	0	0	0	0	0	0	0	0	0	0	0	0	0	0	0	0	0	0	0	0	0	0	0	0	0	0	0	0	0	0	0	0	0	0	0	0	0	0	0	0	0	0	0	0	0	0	0	0	0	0	0	0	0	0	0	0	0	0	0	0	0	0	0	0	0	0	0	0	0	0	0	0	0	0	0	0	0	0	0	0
UBQLN4	0.182645	0.134186	0.0981923	0.119638	0.0384796	0.311319	0.167847	0.119224	0.0609507	0.280496	0.079726	0.0444468	0.100821	0.169726	0.0643895	0.0916646	0.124731	0.137356	0.0354684	0.0331959	0.115126	0.112193	0.0407099	0.084172	0.0908058	0.0322376	0.114086	0.0956168	0.0900115	0.0255381	0.151777	0.0620878	0.0608289	0.0987205	0.0611042	0.125941	0.0421463	0.0830132	0.0819261	0.0221922	0.0287954	0.0513494	0.208208	0.0402873	0.166597	0.167982	0.0821437	0.0653178	0.155426	0.0244257	0.0361448	0.0488885	0.137635	0.109741	0.0458061	0.0643363	0.0547058	0.0344632	0.0416929	0.0235433	0.1976	0.0283119	0.100865	0.0189023	0.029966	0.0224845	0.0397201	0.0395164	0.143228	0.160529	0.0143684	0.0503203	0.104656	0.0286947	0.0136651	0.0653702	0.075019	0.112315	0.0370031	0.0939888	0.0767417	0.0542251	0.154974	0.0356751
MGAT4B	0.09131	0.0687557	0.0992499	0.08901	0.0706168	0.109501	0.26675	0.431512	0.0899738	0.146784	0.149011	0.110389	0.128092	0.164556	0.0617005	0.104497	0.0252473	0.0930312	0.189255	0.10417	0.0464441	0.0846671	0.0269592	0.165574	0.0831167	0.0490548	0.0367013	0.210094	0.348286	0.0390983	0.083646	0.104153	0.0501307	0.0922501	0.0696125	0.13308	0.0973851	0.124011	0.0834964	0.0962654	0.0905266	0.221139	0.0518004	0.0598335	0.124175	0.253795	0.136643	0.0969126	0.117258	0.0677648	0.0912555	0.0886991	0.261547	0.0767623	0.0836221	0.105713	0.0606204	0.180053	0.0476641	0.386021	0.0980085	0.0469723	0.0447004	0.0164354	0.0693722	0.0378877	0.0287782	0.120039	0.0686987	0.0498037	0.0219812	0.104618	0.112755	0.0839644	0.189027	0.0847079	0.00258802	0.0570344	0.122331	0.189687	0.0563619	0.121178	0.0842737	0.145087
TBC1D24	0.0288001	0.0483981	0.0519467	0.0640077	0.061168	0.100821	0.14331	0.123744	0.0642908	0.238657	0.105207	0.0417027	0.069835	0.129061	0.164205	0.241475	0.0559812	0.333396	0.0344016	0.0581561	0.0382425	0.0513426	0.199681	0.0713364	0.0296605	0.0763803	0.200592	0.0236336	0.00277386	0.0803593	0.277078	0.095421	0.0822903	0.124217	0.10299	0.250207	0.0405226	0.0139498	0.0214534	0.0632741	0.0670731	0.0632601	0.198988	0.256118	0.097491	0.358607	0.114196	0.0833291	0.12656	0.0921284	0.0423052	0.376773	0.136938	0.0864928	0.0295876	0.0427207	0.133794	0.078971	0.111532	0.0882219	0.0294693	0.0741266	0.0410476	0.0940544	0.130281	0.0649994	0.124595	0.143249	0.121445	0.156006	0.0504144	0.068336	0.0288845	0.121277	0.166091	0.134521	0.0920633	0.0854145	0.0948447	0.0416019	0.18064	0.0737453	0.112497	0.165732
STX5	0.10691	0.00985283	0.068258	0.0746125	0.0486406	0.177687	0.0616197	0.0473959	0.0202011	0.143008	0.0327885	0.0412187	0.146224	0.0854468	0.0286096	0.167472	0.0681942	0.0501173	0.0923984	0.0651928	0.00958637	0.0484071	0.0690462	0.0665405	0.0726709	0.0841354	0.137937	0.0256737	0.0485591	0.0409466	0.144876	0.0593389	0.0889087	0.0279094	0.0725082	0.0914044	0.0612222	0.139758	0.130637	0.0606093	0.0242799	0.20854	0.0743322	0.0737024	0.163002	0.184955	0.0385882	0.124958	0.121815	0.141578	0.136409	0.128456	0.124944	0.119286	0.165172	0.0891756	0.454942	0.0479381	0.0853017	0.116477	0.122201	0.0766203	0.106541	0.183899	0.263269	0.121014	0.367291	0.0264035	0.0851305	0.163492	0.0103862	0.172387	0.118788	0.247143	0.0387982	0.042148	0.00918882	0.0447485	0.0664742	0.0756848	0.0965273	0.0722056	0.117185	0.0156182
SYVN1	0.0400468	0.0299488	0.030076	0.0684713	0.115789	0.128069	0.117605	0.0523214	0.0400707	0.0927768	0.0638546	0.109625	0.100485	0.0498079	0.0606245	0.116492	0.0597641	0.0695447	0.0821578	0.0780622	0.0319616	0.0832941	0.0268459	0.0315899	0.0983279	0.0698646	0.172641	0.0960568	0.0488677	0.0166989	0.113874	0.115917	0.0800866	0.169719	0.150462	0.0808183	0.149875	0.100166	0.0830126	0.213176	0.123043	0.0676758	0.0331025	0.456603	0.212647	0.153105	0.0943236	0.0779886	0.0996047	0.023459	0.0443653	0.178223	0.0699942	0.0821076	0.0179075	0.0811543	0.0373776	0.138538	0.0764177	0.0607411	0.0402243	0.031001	0.115763	0.0878595	0.169142	0.0405291	0.133445	0.0910094	0.0577464	0.0873753	0.0610521	0.0488257	0.0626765	0.0993351	0.0953245	0.236286	0.122715	0.0675406	0.110131	0.162984	0.0676133	0.107986	0.18828	0.0606113
CAPN2	0.137202	0.134794	0.0887013	0.0520987	0.0655737	0.157322	0.232791	0.121083	0.0886742	0.0997794	0.0674991	0.0903706	0.234442	0.107282	0.282131	0.12555	0.297846	0.106482	0.0639413	0.143498	0.0883039	0.0979154	0.0513795	0.0365338	0.131874	0.0921272	0.248738	0.183641	0.0571561	0.022407	0.198736	0.143989	0.0920193	0.135195	0.0541976	0.0250388	0.206295	0.0953269	0.104206	0.173152	0.00237024	0.0571471	0.153289	0.215629	0.0679871	0.24649	0.111526	0.0881077	0.0329188	0.100219	0.0950576	0.153276	0.0475504	0.0838496	0.0479316	0.014142	0.0586536	0.0301534	0.0877389	0.0691872	0.0531713	0.0958752	0.0672406	0.0191403	0.327059	0.0910149	0.0757024	0.194866	0.281803	0.136709	0.0276932	0.34775	0.146162	0.0514907	0.0895207	0.0646939	0.0424125	0.0753296	0.096604	0.135836	0.170286	0.213515	0.0910391	0.0671638
SSR2	0.102558	0.0549315	0.12131	0.049852	0.0471919	0.143626	0.203449	0.11622	0.0116382	0.292744	0.199699	0.141258	0.142114	0.0811817	0.0461932	0.107449	0.145735	0.0687899	0.0484649	0.031946	0.0491057	0.269157	0.072334	0.188638	0.0391469	0.0732597	0.0659329	0.18736	0.0362558	0.130799	0.127903	0.144328	0.167433	0.0880204	0.160568	0.124117	0.139907	0.0974339	0.179149	0.0693876	0.183142	0.0991077	0.10629	0.162979	0.0635327	0.0739316	0.0906229	0.0589188	0.0416544	0.0420473	0.0665537	0.158183	0.117042	0.0813744	0.0630218	0.0904483	0.272976	0.0218012	0.0118379	0.0359826	0.0983361	0.0394583	0.103563	0.0923302	0.0749712	0.117326	0.0549475	0.105169	0.15341	0.0804019	0.0192693	0.105238	0.0679991	0.0994234	0.148809	0.0195685	0.0484731	0.158743	0.194178	0.0963987	0.137297	0.0637044	0.0334289	0.0593114
STT3B	0.12538	0.103016	0.00542568	0.196034	0.0232393	0.276423	0.198234	0.247704	0.0622887	0.0997405	0.0467194	0.0817945	0.133248	0.209564	0.092037	0.119226	0.240689	0.309889	0.138901	0.149207	0.206563	0.0973561	0.0561834	0.148406	0.219069	0.071979	0.233402	0.0107935	0.00571146	0.0449858	0.0770202	0.0924793	0.0426888	0.0377092	0.0391703	0.0923001	0.0548196	0.070715	0.0427006	0.00628987	0.0334554	0.0282836	0.151781	0.188707	0.124397	0.289955	0.137327	0.125457	0.0839649	0.115862	0.0978839	0.162438	0.06957	0.070745	0.0405263	0.0165025	0.077826	0.0608828	0.00844653	0.0464939	0.080499	0.0846781	0.195136	0.101621	0.019443	0.0380303	0.0381102	0.107822	0.178559	0.0951195	0.0052669	0.156398	0.0897838	0.0403751	0.0526148	0.0878862	0.0329209	0.0777272	0.106711	0.0796747	0.0338875	0.0512776	0.0415261	0.00148639
DNAJC5G	0	0	0	0	0	0	0	0	0	0	0	0	0	0	0	0	0	0	0	0	0	0	0	0	0	0	0	0	0	0.166783	0	0	0	0	0	0	0	0	0	0	0	0	0	0	0	0	0	0	0	0	0	0	0	0	0	0	0	0	0	0	0	0	0	0	0	0	0	0	0	0	0	0	0	0	0.0244745	0.0231638	0.185554	0.205794	0	0.105588	0.300257	0.253846	0	0
RPN1	0.0485249	0.122393	0.088877	0.0349971	0.329305	0.224737	0.209596	0.0907564	0.0616467	0.183963	0.0496491	0.0522408	0.0581034	0.0318428	0.0302389	0.092327	0.145733	0.152077	0.0827249	0.0288831	0.0842963	0.274637	0.163058	0.340253	0.0957801	0.0668408	0.143368	0.0637171	0.0385561	0.0160987	0.170845	0.0805996	0.181388	0.0372448	0.241085	0.113258	0.337464	0.0460274	0.103813	0.104479	0.0954698	0.423154	0.182667	0.118016	0.0473207	0.18219	0.0759023	0.0375859	0.121021	0.0325172	0.0492677	0.119969	0.146745	0.0657131	0.0983478	0.0562199	0.0230942	0.0384434	0.0423114	0.0966945	0.0494747	0.0537854	0.0549659	0.0539008	0.0600113	0.00939452	0.103214	0.153494	0.122146	0.113529	0.0296892	0.222847	0.0585067	0.0718849	0.0793728	0.105248	0.00409726	0.0582757	0.128843	0.0540683	0.204707	0.0680078	0.0718872	0.0240775
RFT1	0.0602382	0.0285842	0.116914	0.0817485	0.0912859	0.156954	0.220638	0.225425	0.0939614	0.171531	0.0611405	0.0906241	0.0926838	0.0998252	0.0898092	0.131567	0.113116	0.0867481	0.00517149	0.0200445	0.0502922	0.22455	0.0139433	0.149269	0.221749	0.323358	0.069841	0.0177457	0.0620315	0.0394149	0.0973839	0.257513	0.244302	0.227839	0.240086	0.117078	0.223337	0.1227	0.0636962	0.030241	0.0156415	0.081166	0.205768	0.0576777	0.334343	0.122458	0.21812	0.211408	0.361956	0.0553993	0.153248	0.256313	0.140512	0.103507	0.0467951	0.00812985	0.167282	0.0105893	0.221996	0.187749	0.04899	0.186653	0.0612268	0.0545094	0.0702348	0.147542	0.134715	0.107351	0.0369283	0.0583676	0.0288559	0.377728	0.124845	0.0393639	0.292106	0.167267	0.0722832	0.130986	0.175045	0.173187	0.0319657	0.157885	0.212476	0.0419112
PIGX	0.019075	0.0519789	0.0144483	0.197663	0.310151	0.131472	0.0891171	0.066518	0.0247023	0.168937	0.0277097	0.0411802	0.0659556	0.0859659	0.0459823	0.0578628	0.0246525	0.12	0.10814	0.0933856	0.0476698	0.0676946	0.0614213	0.00806683	0.0531407	0.14221	0.0974996	0.208674	0.0900506	0.0366445	0.176312	0.202982	0.0960515	0.0858287	0.104353	0.121166	0.125319	0.084739	0.040554	0.00187493	0.0352717	0.0649753	0.0734217	0.350241	0.247183	0.184504	0.188999	0.102146	0.134222	0.11141	0.0597436	0.205741	0.0601688	0.150065	0.140304	0.0279137	0.0267878	0.1613	0.40669	0.194092	0.0481635	0.0356131	0.015828	0.118724	0.00585882	0.145203	0.114307	0.14832	0.0704108	0.0929824	0.0430157	0.0712216	0.124457	0.0790395	0.209172	0.0880886	0.112564	0.185167	0.0812122	0.0941362	0.0490659	0.0845586	0.0658295	0.0202813
HSPA4L	0.173825	0.106298	0.0582287	0.042977	0.148384	0.197317	0.132348	0.240487	0.29561	0.104701	0.219811	0.228865	0.135538	0.154408	0.0847258	0.252311	0.0619699	0.11443	0.0528249	0.176054	0.311574	0.146215	0.254924	0.0427879	0.191485	0.274942	0.180173	0.0894628	0.00725643	0.050821	0.0970097	0.265808	0.24542	0.278186	0.221259	0.119552	0.178701	0.0253017	0.125855	0.0432566	0.0429604	0.0619255	0.123395	0.107839	0.143743	0.123493	0.121198	0.0574361	0.312154	0.0407012	0.0139567	0.069828	0.104827	0.0544842	0.0132113	0.0192794	0.133959	0.0427357	0.10828	0.138612	0.185785	0.347624	0.374142	0.234916	0.0725409	0.0332903	0.0866108	0.0315608	0.0919324	0.0603901	0.0308855	0.103063	0.211267	0.273824	0.381034	0.0598695	0.0820525	0.376575	0.0660722	0.119901	0.122721	0.0981004	0.0318818	0.0392194
MON1A	0.031573	0.0452169	0.02905	0.0549402	0.23416	0.386551	0.134165	0.10955	0.113991	0.110751	0.195457	0.101037	0.268913	0.357891	0.089282	0.137515	0.0865528	0.134473	0.0489942	0.0314279	0.204645	0.507852	0.361974	0.125433	0.159861	0.142336	0.213701	0.0486269	0.122529	0.0701827	0.205642	0.0696299	0.175678	0.122998	0.0890332	0.141238	0.102659	0.0749224	0.0337676	0.07587	0.0724029	0.00870903	0.14991	0.225859	0.213394	0.117686	0.139184	0.106769	0.239121	0.0202061	0.157081	0.169671	0.135932	0.137232	0.0179549	0.00480833	0.0310914	0.042836	0.0854741	0.0647216	0.0766987	0.0361231	0.0985567	0.0340866	0.123595	0.0517878	0.0926704	0.0270036	0.0622244	0.0944964	0.0618286	0.414089	0.0480932	0.141381	0.0208657	0.0789274	0.00509822	0.321069	0.127572	0.0484655	0.215237	0.107117	0.0525044	0.0870014
FBXO8	0.0214131	0.0681593	0.0500007	0.124717	0.0360054	0.0323116	0.0610632	0.186416	0.0643074	0.120795	0.0373668	0.0727538	0.162108	0.0954638	0.126683	0.410688	0.0778742	0.193527	0.0300997	0.0344679	0.176175	0.0314032	0.0339864	0.065096	0.0710779	0.0374264	0.223059	0.0735505	0.0197342	0.00754456	0.0379618	0.0955565	0.121272	0.116728	0.0479267	0.110115	0.0756834	0.0803643	0.0916585	0.0479299	0.0163747	0.0330259	0.054096	0.119373	0.137947	0.338071	0.146768	0.221937	0.148062	0.0613407	0.196677	0.100224	0.218949	0.277469	0.00995919	0.0925929	0.203879	0.0768583	0.0490081	0.0693067	0.0716975	0.0115148	0.0514434	0.0822558	0.0857305	0.0661056	0.133687	0.131759	0.0787072	0.0671998	0.0665199	0.0461606	0.0792182	0.182802	0.142116	0.0467785	0.0116084	0.140221	0.171264	0.149044	0.0682783	0.188036	0.10389	0.0476281
ARFIP1	0.0799723	0.0870533	0.0129596	0.0864977	0.0437133	0.308032	0.0821323	0.144343	0.104074	0.1126	0.0825393	0.0666235	0.159957	0.132537	0.0446613	0.0478345	0.105941	0.0675927	0.0635718	0.0440717	0.138355	0.0385068	0.04538	0.0174241	0.168063	0.23959	0.112022	0.0445436	0.0288801	0.00651698	0.0598626	0.146183	0.0233067	0.137534	0.0792359	0.151071	0.0799604	0.0453228	0.0955747	0.0551742	0.0374627	0.0387864	0.106112	0.110616	0.0671206	0.102996	0.0925776	0.119607	0.0734466	0.100199	0.146751	0.108628	0.188486	0.252724	0.0297547	0.0425177	0.0176196	0.0800198	0.115612	0.0310009	0.0714986	0.0350744	0.032305	0.0495349	0.0258354	0.131622	0.0655006	0.022448	0.0226127	0.0680147	0.0875461	0.131728	0.169551	0.073078	0.116364	0.0981152	0.0649176	0.0862974	0.0676474	0.0104987	0.0873491	0.0225592	0.0312779	0.0194665
GALNT10	0.142924	0.0681977	0.0684452	0.0484384	0.0417192	0.276074	0.237284	0.450979	0.0237266	0.042802	0.152525	0.24347	0.0257356	0.0866144	0.146255	0.102285	0.154364	0.180355	0.0627931	0.119996	0.0211204	0.151585	0.290806	0.297431	0.0880988	0.173433	0.0415698	0.103385	0.178077	0.206992	0.0485395	0.11724	0.0906488	0.0634412	0.185779	0.0250648	0.0774242	0.142229	0.079286	0.031485	0.154837	0.149029	0.272277	0.151302	0.0950711	0.0828901	0.21837	0.320274	0.0527424	0.106697	0.0300713	0.274558	0.259573	0.132992	0.177052	0.668098	0.145835	0.124045	0.0275323	0.246769	0.0346219	0.0255999	0.0633121	0.0593331	0.108577	0.125442	0.19407	0.0721365	0.0563633	0.159772	0.144003	0.11063	0.247425	0.229063	0.178129	0.0767954	0.0505547	0.269054	0.114507	0.331448	0.218016	0.156179	0.048083	0.0663307
OSGIN2	0.103318	0.0374829	0.0382165	0.166964	0.121087	0.224469	0.16653	0.237178	0.157137	0.195198	0.261663	0.328183	0.113107	0.0181478	0.0653471	0.0895845	0.132234	0.106502	0.228417	0.17647	0.0353293	0.0392727	0.136493	0.148233	0.164988	0.279663	0.0737223	0.414492	0.0639423	0.0634979	0.0786515	0.14256	0.150055	0.0729414	0.0827586	0.156231	0.0703468	0.140162	0.0607636	0.0574631	0.136694	0.0473308	0.0887429	0.0290567	0.205198	0.192349	0.3225	0.0780241	0.0810658	0.0357095	0.121901	0.332597	0.169903	0.387463	0.0855219	0.213071	0.0471557	0.0569191	0.0518544	0.149293	0.191801	0.145558	0.0721004	0.109531	0.0115142	0.0841625	0.0262411	0.100426	0.0731471	0.232712	0.108177	0.293376	0.188804	0.118667	0.233601	0.0581656	0.0520861	0.121327	0.140519	0.180367	0.0837138	0.0301135	0.174371	0.046829
MICALL2	0.22772	0.0348982	0.110984	0.0644119	0.115652	0.0361977	0.131814	0.244476	0.0729432	0.489178	0.0999682	0.108566	0.137605	0.0865799	0.071433	0.161805	0.244646	0.0356461	0.0869986	0.0348663	0.03461	0.120808	0.138287	0.132449	0.112554	0.0676087	0.0101835	0.0349371	0.0335624	0.0247268	0.110108	0.21164	0.0889434	0.0622813	0.0205392	0.104344	0.0806061	0.146346	0.0411794	0.0267442	0.0455957	0.0880647	0.0749231	0.0503386	0.0438048	0.0853362	0.13896	0.115247	0.137373	0.0567371	0.0632449	0.0955573	0.115444	0.0355096	0.0858385	0.0713823	0.11314	0.0309927	0.0132455	0.0242335	0.217519	0.10575	0.0884618	0.018794	0.0219883	0.180285	0.27774	0.0248282	0.0382568	0.0698525	0.0284292	0.0885268	0.11637	0.0540299	0.322927	0.0644362	0.0772246	0.432997	0.149349	0.151256	0.293503	0.386564	0.121327	0.062597
RASEF	0	0	0	0.187371	0.0457054	0.279888	0.179715	0.0825071	0.0331716	0.255288	0.201911	0.102318	0.554019	0.143918	0.215768	0.0645253	0.159099	0.0174534	0.183031	0.411489	0.142483	0.136254	0.177825	0.0730582	0.0914158	0.0510917	0.303184	0.213947	0.0242887	0.20747	0.122115	0.14816	0.373517	0.0812165	0.436097	0.164381	0.119319	0.0805782	0.077772	0.0160053	0.116402	0.108208	0.308494	0.0889196	0.0876149	0.139793	0.0655629	0.0633392	0.338698	0.0724762	0.145819	0.312995	0.169293	0.219967	0.0831678	0.0427751	0.0474712	0.0349689	0.0516109	0.0659824	0.0796614	0.0761566	0.0427461	0.0993813	0.140425	0.194793	0.294403	0.21851	0.0894992	0.0124034	0.190199	0.10303	0.196347	0.126903	0.0623092	0.0447984	0.0196451	0.209471	0.131642	0.0150864	0.101561	0.0916659	0.0400658	0.077863
PIGA	0.0654054	0.0974042	0.00745595	0.127545	0.0784599	0.116007	0.0810505	0.10408	0.142617	0.335368	0.11781	0.158969	0.1583	0.0993691	0.03424	0.0641084	0.110026	0.15289	0.0472231	0.0193931	0.112227	0.0909299	0.127129	0.0799314	0.0270936	0.104696	0.124757	0.0871481	0.177056	0.113425	0.122646	0.12563	0.0554334	0.0840803	0.0535244	0.0570561	0.14588	0.0498085	0.100998	0.085885	0.0753881	0.128579	0.131117	0.202494	0.329331	0.115561	0.0975796	0.138432	0.156945	0.205346	0.15839	0.221916	0.095331	0.152937	0.0938657	0.0153999	0.0410431	0.00685576	0.0157503	0.0173191	0.0999754	0.0787369	0.0835669	0.11976	0.115256	0.0757027	0.026025	0.107876	0.0536967	0.0449513	0.00765403	0.0562373	0.0588543	0.0582426	0.0995302	0.109152	0.0117889	0.239487	0.138781	0.0681282	0.142225	0.126452	0.105449	0.0221287
VCP	0.111417	0.0140183	0.0922501	0.0652565	0.066368	0.122902	0.0891812	0.141745	0.0867757	0.146749	0.148743	0.146422	0.0397747	0.0548609	0.102674	0.248706	0.0709474	0.120812	0.0883007	0.0568459	0.0457863	0.218481	0.085826	0.0358583	0.132082	0.381036	0.0977281	0.0735965	0.0121549	0.0286119	0.0116931	0.0678296	0.09456	0.0832784	0.0644872	0.111942	0.0635779	0.0521851	0.0551928	0.0441188	0.02313	0.122645	0.428898	0.204351	0.260203	0.0969119	0.204367	0.0556645	0.0760472	0.0322434	0.15616	0.148026	0.105825	0.112933	0.0826026	0.0786199	0.102053	0.0424355	0.0698128	0.102784	0.101772	0.00767116	0.132934	0.0622969	0.0606132	0.0784169	0.170936	0.0545737	0.250176	0.0611284	0.0104263	0.217086	0.0739885	0.0274885	0.0395854	0.0268348	0.0264948	0.0328488	0.119684	0.105951	0.059114	0.0949808	0.0328076	0.0312725
PIGO	0.0519731	0.0174511	0.00783584	0.0763094	0.147152	0.163009	0.0986849	0.0563581	0.152312	0.0827318	0.243045	0.213211	0.0923214	0.377117	0.159816	0.109703	0.151311	0.122127	0.0650645	0.0201285	0.269212	0.29586	0.0615207	0.0827646	0.0820403	0.261707	0.160088	0.0877536	0.0673523	0.0291234	0.0219333	0.0565651	0.0688122	0.0584316	0.0401851	0.0589425	0.0575772	0.078055	0.121203	0.0233972	0.0893666	0.0753693	0.073528	0.0708907	0.0724032	0.214571	0.0447343	0.111365	0.142509	0.185905	0.0870651	0.131727	0.0549557	0.0721451	0.0334722	0.100758	0.0564938	0.020762	0.0234163	0.0966018	0.0654225	0.0654345	0.148701	0.0606575	0.0370487	0.0900798	0.0734811	0.039314	0.210877	0.0678073	0.0734876	0.168984	0.0937603	0.166034	0.00980282	0.032887	0.0389011	0.128186	0.0835927	0.0455639	0.041412	0.0879789	0.102393	0.0763212
ARF6	0.0871951	0.0761567	0.0416532	0.084499	0.0593697	0.12286	0.097421	0.293948	0.0844758	0.434306	0.130163	0.180159	0.159639	0.0866687	0.0692486	0.0690818	0.13921	0.212922	0.0434171	0.0922034	0.138519	0.0843898	0.0134923	0.176084	0.128728	0.154743	0.0910156	0.015771	0.0251824	0.236839	0.139004	0.238328	0.0321697	0.106	0.0478177	0.10526	0.106996	0.0826404	0.110875	0.011113	0.0698867	0.030557	0.0894406	0.0466522	0.0997511	0.186008	0.0981468	0.120733	0.0225879	0.0170499	0.060861	0.121777	0.0999511	0.064754	0.222248	0.117088	0.138796	0.0312109	0.00670558	0.00423772	0.0616294	0.0327243	0.0562586	0.0319177	0.070343	0.0191979	0.0627131	0.389909	0.175614	0.0727588	0.0149938	0.186639	0.0771271	0.142374	0.11131	0.0836983	0.0668511	0.0929767	0.186454	0.0723925	0.0839264	0.10098	0.100157	0.0423673
QSOX2	0.130618	0.137502	0.0183446	0.0189383	0.0731312	0.195027	0.309084	0.283132	0.155672	0.120196	0.0538938	0.114963	0.339797	0.121731	0.0674442	0.0738187	0.155708	0.128326	0.00796701	0.0604799	0.0892211	0.108697	0.0606847	0.0848294	0.120009	0.202066	0.0614349	0.0983226	0.00865211	0.21224	0.0215844	0.0861223	0.132346	0.0532893	0.0443031	0.173135	0.0385819	0.314773	0.359506	0.108429	0.183024	0.207955	0.0414024	0.400494	0.223367	0.0551986	0.030701	0.0627067	0.13839	0.296591	0.0607628	0.1693	0.239922	0.180555	0.0445702	0.161191	0.0285394	0.0283869	0.0538913	0.118434	0.255434	0.0364428	0.0564015	0.115556	0.0305132	0.0504562	0.00925934	0.15779	0.101076	0.328584	0.0736141	0.20897	0.137105	0.117493	0.187673	0.0374802	0.0999809	0.246778	0.203695	0.127464	0.106335	0.0768674	0.095795	0.0533597
LARGE2	0.00860754	0.0520071	0.0523301	0.0854907	0.0720774	0.202719	0.145184	0.15862	0.406045	0.133975	0.36087	0.366463	0.119726	0.180801	0.0505865	0.164983	0.0986876	0.483785	0.016763	0.0723521	0.0134812	0.0124437	0.157233	0.209301	0.14498	0.0766622	0.205221	0.0336113	0.0514678	0.156582	0.378194	0.127698	0.651448	0.111069	0.0485261	0.121145	0.0616602	0.176911	0.253255	0.0352989	0.0480853	0.276401	0.154651	0.118509	0.162437	0.181397	0.125408	0.0635492	0.220549	0.086575	0.0114254	0.164078	0.116595	0.0969406	0.0163857	0.0345611	0.163509	0.0767895	0.114352	0.159848	0.108122	0.0543245	0.19253	0.0374164	0.0535929	0.111928	0.0487655	0.106765	0.0614162	0.105865	0.100361	0.0712506	0.0733436	0.0999469	0.111117	0.0339525	0.0142411	0.108455	0.110989	0.0982606	0.0738231	0.0423101	0.105716	0.0997856
RAB8B	0.110243	0.00660174	0.112128	0.0380915	0.0545545	0.0538994	0.191029	0.132758	0.0647441	0.0815618	0.0764598	0.110422	0.0861413	0.0581027	0.0433999	0.0376708	0.0206358	0.0391982	0.05634	0.0321107	0.0840295	0.0248196	0.126939	0.142365	0.232957	0.183229	0.0494836	0.0876045	0.0873273	0.0652679	0.0516777	0.0320565	0.0563577	0.0621976	0.0584106	0.103418	0.129436	0.0833323	0.0824454	0.0958454	0.0196721	0.161797	0.085114	0.16441	0.141728	0.0989887	0.0612641	0.0764246	0.163883	0.100347	0.163396	0.079227	0.107015	0.0471923	0.0799763	0.0541075	0.0563757	0.0490859	0.0473242	0.00701855	0.0286569	0.0297487	0.00851302	0.0476587	0.0284986	0.0458906	0.0401039	0.0645771	0.2207	0.0479957	0.0295954	0.23877	0.126485	0.14114	0.0242223	0.0253507	0.0110982	0.0203054	0.245376	0.118112	0.144421	0.110275	0.259203	0.0240884
TMX3	0.0170185	0.0434724	0.037349	0.0718762	0.226588	0.112589	0.124846	0.481128	0.078745	0.0763327	0.0283738	0.119717	0.114714	0.125237	0.206478	0.177705	0.231202	0.0732519	0.0129615	0.103564	0.0227956	0.0926759	0.238277	0.198384	0.236267	0.36933	0.084758	0.2494	0.0841287	0.0257368	0.196932	0.14228	0.0338346	0.119069	0.10996	0.144362	0.0278521	0.131214	0.047585	0.0182861	0.0131439	0.101016	0.0450475	0.077345	0.0530908	0.221471	0.204437	0.286802	0.160327	0.161124	0.0174228	0.115393	0.0916693	0.0765527	0.104877	0.186842	0.0193176	0.0083007	0.102422	0.1274	0.0256173	0.0289291	0.114789	0.0484358	0.100234	0.00612222	0.0200919	0.0610072	0.0738257	0.0463141	0.0885047	0.0987557	0.0418592	0.096385	0.0222663	0.0105134	0.0269905	0.135041	0.0716815	0.0180022	0.0529569	0.0457011	0.0273839	0.0199404
SEC11C	0.136701	0.0540892	0.0774009	0.0822836	0.0714941	0.256156	0.206731	0.219299	0.128591	0.072754	0.166616	0.128019	0.120784	0.0606075	0.0700418	0.145016	0.305069	0.104118	0.255088	0.0773835	0.345527	0.0519128	0.0157703	0.0839638	0.159323	0.144543	0.199848	0.0415498	0.0128495	0.148713	0.177454	0.115012	0.0487045	0.0541882	0.0676375	0.0394542	0.0890902	0.0569284	0.152564	0.0920719	0.234254	0.216932	0.0947453	0.0468875	0.19561	0.282716	0.294849	0.373341	0.137391	0.127949	0.140476	0.113609	0.107527	0.0547517	0.0541328	0.100873	0.0687019	0.187471	0.0999653	0.26048	0.109818	0.234472	0.24238	0.340489	0.0920862	0.203181	0.0559567	0.153685	0.0996886	0.0247737	0.0223368	0.203478	0.0548723	0.146733	0.129725	0.15815	0.0214148	0.154267	0.033273	0.0345828	0.0367385	0.105918	0.0302294	0.0988815
HSP90B1	0.0111279	0.137543	0.10653	0.0797502	0.0346375	0.122557	0.179327	0.0980974	0.0923542	0.0698509	0.0820312	0.015469	0.240321	0.0513302	0.0942365	0.0903078	0.0610095	0.0630237	0.00605958	0.0102531	0.145867	0.0917572	0.1161	0.0607709	0.167415	0.0871437	0.295993	0.0512308	0.0201081	0.0783432	0.115718	0.251946	0.0943169	0.0576587	0.0266571	0.112142	0.0551553	0.0596259	0.132772	0.0270735	0.0662737	0.0406874	0.0514728	0.104229	0.13214	0.0709817	0.173964	0.185408	0.163685	0.105452	0.230864	0.110125	0.0385786	0.0640409	0.0307328	0.0118466	0.0700325	0.127189	0.0268816	0.0939001	0.0979437	0.122671	0.0079419	0.0418991	0.00562067	0.0213741	0.0558733	0.107949	0.0934523	0.0998294	0.0756723	0.0639422	0.0504531	0.150933	0.00870269	0.166534	0.0939451	0.136447	0.112138	0.0904662	0.0687197	0.0438948	0.0486754	0.0638101
AP1G1	0.0336966	0.0515508	0.0490582	0.0546119	0.0776604	0.0993997	0.0973664	0.0854774	0.0498249	0.149056	0.0607746	0.0202952	0.137302	0.209227	0.122503	0.142603	0.146277	0.215729	0.0835688	0.103688	0.0775411	0.0537885	0.0322076	0.0735692	0.220328	0.212929	0.214948	0.166175	0.0816114	0.0146128	0.0783779	0.141079	0.0540681	0.129537	0.110924	0.0850395	0.0665493	0.0302357	0.0572898	0.0304465	0.0443883	0.0479451	0.0778991	0.0478936	0.126274	0.118848	0.0733386	0.0597467	0.0736066	0.0406498	0.038203	0.130797	0.187156	0.0589631	0.0559166	0.111527	0.0171494	0.0743205	0.0281524	0.0448707	0.044485	0.0364984	0.0433108	0.0380035	0.108963	0.0384708	0.0700669	0.0696316	0.0844405	0.0837252	0.111922	0.228145	0.4405	0.639684	0.0812016	0.116177	0.0658552	0.120898	0.178023	0.0930731	0.0632139	0.0339325	0.0398206	0.0144341
STX3	0.102492	0.137996	0.14479	0.181761	0.221166	0.0817843	0.12414	0.0877017	0.00549154	0.141586	0.107943	0.113363	0.21069	0.160803	0.0765667	0.114156	0.103677	0.228166	0.17666	0.0851504	0.0527059	0.0599749	0.0234056	0.0551654	0.113396	0.0955656	0.172151	0.0321801	0.0868909	0.0358942	0.192282	0.0435151	0.05401	0.19563	0.237226	0.0559502	0.088463	0.0781187	0.205153	0.0181868	0.117234	0.491757	0.229795	0.0793617	0.0141564	0.14652	0.0994246	0.361921	0.0409291	0.235262	0.171048	0.211985	0.0628465	0.110977	0.0171936	0.0632074	0.0302631	0.0149437	0.00761945	0.0309515	0.18111	0.0627599	0.0205783	0.0517763	0.115415	0.0904749	0.145713	0.276488	0.120751	0.0869961	0.154771	0.0381018	0.0753029	0.0773856	0.0394842	0.0197685	0.0217117	0.0355979	0.0710409	0.0674292	0.0492481	0.0550835	0.0801485	0.0700831
PDIA3	0.0251645	0.0893282	0.0801768	0.0716991	0.118194	0.243693	0.241557	0.117013	0.249146	0.15073	0.0964036	0.0905074	0.104825	0.255824	0.149935	0.104941	0.117021	0.177811	0.12877	0.0773627	0.0162652	0.086632	0.0819774	0.0440315	0.0878902	0.115694	0.16827	0.0272964	0.0625031	0.0232321	0.0785847	0.197815	0.0988894	0.0641195	0.0937534	0.155316	0.066767	0.155221	0.198157	0.114523	0.13222	0.0421596	0.152323	0.0550877	0.0482792	0.333371	0.069782	0.0317185	0.217828	0.0251547	0.00973561	0.131424	0.180868	0.22966	0.00829498	0.0623064	0.0861561	0.0245296	0.0549836	0.0209541	0.212743	0.038054	0.157026	0.015402	0.0559227	0.200572	0.104791	0.0195092	0.0571872	0.0597592	0.0681552	0.0772132	0.0795288	0.128217	0.095412	0.0584855	0.136243	0.0880313	0.194122	0.177718	0.0874273	0.086606	0.133569	0.054029
SGSM1	0.0894797	0.0735455	0.052104	0.017251	0.158847	0.171143	0.0821174	0.490738	0.159943	0.265707	0.169875	0.169721	0.143144	0.066285	0.0312062	0.229137	0.0974375	0.213438	0.101621	0.00611143	0.116688	0.0818172	0.294518	0.0490527	0.215382	0.207831	0.336903	0.211794	0.0978117	0.13809	0.0684222	0.427833	0.17422	0.0825606	0.179866	0.0413737	0.0548166	0.130658	0.0343013	0.0202762	0.017354	0.0366254	0.146965	0.0598709	0.0930955	0.154466	0.167241	0.0517938	0.0802251	0.0603797	0.0966898	0.502168	0.0932642	0.249248	0.0365991	0.104852	0.210164	0.0532957	0.190628	0.0558966	0.136144	0.018207	0.160992	0.0344151	0.112188	0.0468013	0.0423619	0	0.108479	0.0405163	0.00430106	0.0223912	0.0833067	0.0998281	0.0473452	0.0526977	0.071953	0.123114	0.0682542	0.19881	0.0152848	0.134108	0.258621	0.0472188
B4GALNT2	0	0	0	0	0	0	0.148586	0.0782943	0.0855163	0.0717981	0.0762276	0.136692	0.0840657	0.132378	0.07844	0.0206066	0.0739807	0.0339757	0.370194	0	0.173535	0.143112	0.0720974	0.261075	0.302184	0.214143	0.141755	0.26373	0.0843094	0.061575	0.12728	0.173047	0.0934922	0.0295594	0.166082	0.20014	0.227818	0.029604	0.0857544	0.0515831	0.0208002	0.0447261	0	0	0	0.139316	0.199134	0.121301	0.095693	0.0808388	0.222405	0.0420133	0.0989769	0.0785216	0	0	0	0	0	0	0	0.158704	0.168282	0.0150709	0.0671927	0.127958	0.12992	0	0	0	0.29375	0	0	0	0.10233	0.139889	0.149588	0.214909	0.1478	0.358267	0.156633	0.0600479	0.0904402	0
DOLPP1	0.100766	0.201673	0.00559675	0.0489768	0.0586073	0.142586	0.229868	0.195454	0.0426462	0.1995	0.109032	0.0779324	0.131974	0.117741	0.247873	0.132563	0.221829	0.294612	0.0824703	0.0466323	0.0225497	0.0298065	0.0315673	0.0594152	0.0498856	0.0933343	0.121414	0.278817	0.0126663	0.0487149	0.0532536	0.231229	0.0912684	0.116077	0.0558089	0.059315	0.154516	0.147097	0.0527681	0.0737385	0.0197405	0.0189363	0.276133	0.191067	0.271684	0.131007	0.122952	0.0316408	0.0953205	0.0510196	0.0249437	0.0257132	0.125897	0.175213	0.0447949	0.0192663	0.0256694	0.0460788	0.0122371	0.0283012	0.062451	0.112096	0.0795451	0.0782238	0.0278819	0.0598929	0.0724426	0.0951299	0.0956197	0.0308049	0.153208	0.126555	0.234671	0.198367	0.0641683	0.120031	0.0988145	0.136568	0.0545984	0.0859403	0.194786	0.0792854	0.0981392	0.0326512
TBC1D21	0	0	0	0	0	0	0	0	0	0	0	0	0	0	0	0	0	0	0	0	0	0	0	0	0	0	0	0	0	0	0	0	0	0	0	0	0	0	0	0	0	0	0	0	0	0	0	0	0	0	0	0	0	0	0	0	0	0	0	0	0	0	0	0	0	0	0	0	0	0	0	0	0	0	0	0	0	0	0	0	0	0	0	0
TBC1D2B	0.0335344	0.101643	0.0324206	0.0728562	0.0631724	0.116895	0.0834685	0.102484	0.0568323	0.243085	0.0848944	0.150289	0.380366	0.186556	0.238966	0.0821461	0.182713	0.233918	0.0932628	0.037516	0.0971736	0.184804	0.11683	0.133585	0.0512728	0.0402335	0.0955121	0.0250479	0.132221	0.0290438	0.173858	0.211362	0.0139617	0.116262	0.0345549	0.183037	0.034033	0.0264981	0.0323582	0.0167996	0.0338667	0.0377424	0.149275	0.158336	0.269686	0.128326	0.0648477	0.128972	0.0550079	0.0867371	0.134889	0.134951	0.0679609	0.052034	0.0601987	0.0685156	0.0223125	0.0222053	0.01276	0.00793746	0.0524763	0.187002	0.231476	0.0868835	0.154861	0.0929489	0.0335492	0.0495948	0.0466364	0.0683979	0.0732509	0.0560156	0.0920363	0.0943223	0.113296	0.0441733	0.0354027	0.183081	0.164865	0.147414	0.0698383	0.102385	0.0648045	0.0524945
TBC1D16	0.19438	0.0162323	0.0993015	0.072774	0.416448	0.262594	0.224155	0.28818	0.0740499	0.239326	0.0619023	0.205929	0.0895153	0.209819	0.0295744	0.0776782	0.0781358	0.067943	0.100133	0.0261178	0.0743688	0.00591177	0.0385687	0.0337295	0.157252	0.05924	0.0974295	0.143227	0.0266101	0.0508985	0.133563	0.0714719	0.14813	0.0752683	0.0970964	0.0437711	0.331939	0.329292	0.0691379	0.0546723	0.102391	0.248477	0.199119	0.28738	0.0233807	0.136897	0.146696	0.0568869	0.215107	0.0684486	0.0556573	0.507157	0.251377	0.103988	0.10977	0.0134824	0.0299544	0.0653115	0.0936503	0.00818445	0.078132	0.290463	0.361424	0.109956	0.0771904	0.132676	0.0451124	0.038631	0.440235	0.209093	0.108505	0.13052	0.195704	0.0754962	0.0741884	0.0798657	0.0692406	0.350859	0.422574	0.0684488	0.118223	0.205652	0.148897	0.094425
MYO5B	0.246499	0.119732	0.0297529	0.19062	0.0558605	0.0400353	0.197769	0.144579	0.342551	0.116256	0.325914	0.439054	0.0885106	0.128944	0.0509907	0.17448	0.0640145	0.0791262	0.310174	0.0248686	0.228925	0.103376	0.0587848	0.0260352	0.0355418	0.0722391	0.060318	0.0628629	0.069354	0.0853288	0.111705	0.112304	0.0826487	0.17054	0.0976559	0.0567597	0.124076	0.0808746	0.237884	0.0938351	0.282613	0.119049	0.0879232	0.138796	0.271601	0.217226	0.259311	0.0695864	0.262463	0.0752852	0.155862	0.0644869	0.0658535	0.179958	0.0233206	0.0613624	0.0684423	0.0512748	0.114449	0.144312	0.125677	0.235383	0.677908	0.115855	0.114932	0.0163461	0.198108	0.171044	0.0646026	0.0965553	0.0624321	0.0785558	0.116731	0.126594	0.115427	0.012958	0.0120577	0.111473	0.246616	0.125266	0.310698	0.0864864	0.0341494	0.102794
RAB8A	0.0810642	0.0121891	0.0197588	0.0959648	0.0580913	0.0449461	0.100563	0.31845	0.0510788	0.17598	0.0953612	0.132535	0.207782	0.119449	0.0713048	0.0517535	0.0498896	0.399102	0.0923299	0.0212662	0.106025	0.0911599	0.0515798	0.0809448	0.216146	0.0260537	0.160248	0.144928	0.0568846	0.0943654	0.109993	0.0932706	0.0380808	0.112944	0.0865001	0.0909677	0.0520396	0.11533	0.0516649	0.157075	0.0822534	0.0782667	0.0776325	0.11557	0.183758	0.128687	0.0608575	0.089857	0.0875127	0.0935554	0.0524152	0.197237	0.220059	0.445498	0.067118	0.0290875	0.149098	0.0302048	0.0343404	0.041434	0.053167	0.0230434	0.0194934	0.0178788	0.0422678	0.0194226	0.0399907	0.098852	0.0491682	0.0301793	0.0539944	0.150252	0.0638454	0.0724198	0.0555531	0.0208746	0.0138042	0.129427	0.0814257	0.185122	0.0690246	0.0457833	0.0542519	0.0282488
RAB4B	0.0202541	0.0398439	0.064153	0.0496722	0.12067	0.110937	0.0906869	0.112106	0.0339718	0.0895964	0.0345147	0.0448551	0.386719	0.114969	0.0959404	0.155611	0.255306	0.180261	0.0327728	0.122351	0.0640383	0.113644	0.106931	0.0839543	0.111218	0.179792	0.14305	0.0699617	0.0358769	0.019307	0.194946	0.221433	0.0904885	0.0955285	0.016673	0.062329	0.153649	0.0241583	0.149272	0.0962281	0.00814765	0.150203	0.160221	0.0486986	0.12403	0.116758	0.0880236	0.0832406	0.136454	0.0697412	0.173202	0.11712	0.27862	0.0955194	0.0242044	0.0196982	0.0516662	0.0726578	0.0482018	0.0103688	0.0300118	0.175939	0.349211	0.07819	0.265928	0.00816029	0.0453047	0.143489	0.0879509	0.165126	0.100447	0.27838	0.0906856	0.0294558	0.0776646	0.0220883	0.0333518	0.118932	0.0624337	0.175482	0.0953853	0.0658456	0.0983285	0.0635858
TRAPPC9	0.0129305	0.048894	0.0475899	0.153679	0.0998493	0.0711869	0.16886	0.137847	0.149407	0.486077	0.172918	0.0872804	0.172526	0.131666	0.08882	0.143502	0.190168	0.128109	0.0568606	0.107318	0.0371883	0.0876072	0.130792	0.389837	0.0340504	0.28048	0.521531	0.119041	0.00746671	0.237766	0.0980529	0.192483	0.108952	0.139132	0.0852255	0.172905	0.156478	0.0837913	0.0673255	0.0775032	0.033985	0.150948	0.184055	0.261711	0.0567922	0.3668	0.0658611	0.043961	0.453254	0.195754	0.0173642	0.229209	0.0927904	0.0375992	0.150224	0.123061	0.181396	0.0631747	0.103447	0.0562275	0.127668	0.0707165	0.114263	0.107447	0.0872027	0.207084	0.195901	0.246489	0.0827933	0.183344	0.0425685	0.0774653	0.185968	0.142957	0.148185	0.105542	0.158303	0.219798	0.132001	0.124219	0.194823	0.0206875	0.159463	0.0639154
UBXN6	0.0757619	0.121409	0.156342	0.0696375	0.310293	0.143618	0.106808	0.0861764	0.0322255	0.217805	0.0601486	0.128621	0.173851	0.0674622	0.0576119	0.253325	0.32847	0.0881098	0.0384507	0.00763178	0.0593784	0.0485613	0.0622634	0.18441	0.0534175	0.198446	0.101766	0.0375632	0.0099914	0.0182746	0.0524581	0.0755049	0.123387	0.0477385	0.0466881	0.0323587	0.117955	0.13137	0.0120762	0.0220226	0.0636045	0.0362022	0.0839946	0.0658928	0.197745	0.0765945	0.107513	0.0484337	0.111468	0.0655148	0.180047	0.115645	0.0611782	0.121662	0.0490145	0.0299137	0.0558034	0.0481187	0.0499106	0.110502	0.0885127	0.0183087	0.078459	0.0146419	0.177097	0.0183193	0.098312	0.044581	0.128959	0.207577	0.0364929	0.102902	0.166573	0.0347612	0.0808577	0.0173615	0.0155113	0.0810234	0.0892734	0.163888	0.0583866	0.103797	0.0412063	0.0282622
SRP68	0.0119125	0.0106565	0.0180918	0.0938449	0.112424	0.10042	0.268855	0.303663	0.0229235	0.330554	0.150523	0.0797498	0.0968155	0.0685571	0.0101655	0.102284	0.0506339	0.155084	0.102849	0.0308775	0.118669	0.0912505	0.0588723	0.0349198	0.0892139	0.18384	0.124784	0.0878729	0.01983	0.0528403	0.047211	0.0972643	0.0217497	0.00322994	0.124983	0.161373	0.022917	0.0654866	0.0662666	0.0840443	0.0433015	0.0562543	0.610417	0.37796	0.200639	0.132706	0.0449073	0.098725	0.0503507	0.110935	0.0519693	0.0970632	0.296557	0.184181	0.0184921	0.0896891	0.178839	0.103508	0.0697696	0.100643	0.0426959	0.203506	0.0846977	0.0276421	0.153104	0.0556396	0.0294319	0.0376395	0.0594705	0.0727971	0.0275297	0.121	0.128898	0.266042	0.126967	0.0819868	0.0456015	0.0721912	0.122737	0.0499502	0.0326709	0.153214	0.07671	0.0677862
RAB26	0.275512	0.329248	0.113349	0.0598014	0.303207	0.0929752	0.0932718	0.194147	0.148074	0.186648	0.279178	0.199499	0.283299	0.279572	0.280032	0.173703	0.177519	0.100198	0.278246	0.163001	0.0205877	0.224232	0.15761	0.170418	0.0970186	0.110141	0.0777834	0.228527	0.132611	0.017821	0.0650604	0.0597521	0.0966323	0.00837781	0.0807941	0.1211	0.0560507	0.167956	0.274306	0.0200761	0.224007	0.337914	0.119749	0.139215	0.259888	0.0702848	0.131776	0.140813	0.081008	0.0177301	0.0343477	0.0796436	0.113234	0.149752	0.154374	0.0392892	0.0797792	0.10481	0.0194852	0.191611	0.170761	0.206841	0.0375493	0.0235409	0.347892	0.252172	0.021372	0.0715343	0.158878	0.0440688	0.246526	0.133477	0.275696	0.163339	0.0806125	0.119709	0.115753	0.0988122	0.209587	0.201392	0.0321696	0.117013	0.318254	0.0945548
RAB3IL1	0.0351902	0.0636576	0.0928185	0.326013	0.164626	0.0475868	0.155533	0.243096	0.362906	0.15268	0.219989	0.243932	0.0939188	0.368771	0.143052	0.242821	0.218079	0.120955	0.260858	0.0920167	0.362874	0.0559875	0.036867	0.20704	0.0429267	0.131497	0.103335	0.0524619	0.0261158	0.11509	0.137385	0.0566687	0.0434257	0.354472	0.582159	0.131783	0.216389	0.0756619	0.179894	0.0578734	0.326928	0.450182	0.0511883	0.0983586	0.0652396	0.226981	0.0797242	0.168934	0.233465	0.118834	0.0497657	0.188734	0.132914	0.0754295	0.149354	0.0794989	0.0310577	0.162301	0.281447	0.0647835	0.0830188	0.244285	0.0820772	0.138759	0.166012	0.03064	0.08528	0.073164	0.530172	0.253163	0.488464	0.359699	0.0662716	0.441648	0.132863	0.167591	0.0655175	0.38834	0.185432	0.114804	0.0780396	0.279471	0.17683	0.100463
RAB4A	0.200069	0.0287004	0.0997229	0.0588834	0.207765	0.0758714	0.202937	0.167325	0.0954325	0.179325	0.0631484	0.18406	0.125888	0.170595	0.181416	0.180996	0.172582	0.108764	0.0536993	0.0353381	0.0986552	0.0716315	0.0867182	0.0525972	0.0525462	0.0568198	0.0923819	0.015307	0.0143022	0.0746384	0.218994	0.204983	0.0586087	0.111607	0.144093	0.033374	0.0575034	0.0818559	0.0562193	0.0499826	0.0181327	0.0133617	0.117947	0.147249	0.0429956	0.13342	0.158177	0.0256046	0.253539	0.102684	0.0322448	0.18244	0.0987447	0.0911332	0.0266581	0.0417396	0.116958	0.044378	0.0709995	0.146783	0.180713	0.0462712	0.0235543	0.102908	0.0454052	0.0481034	0.0343235	0.017815	0.0700934	0.32462	0.152619	0.0481156	0.058644	0.147316	0.194818	0.0725466	0.12328	0.098489	0.12964	0.136382	0.116699	0.0422883	0.125643	0.114023
MGAT2	0.0379605	0.0278603	0.0562308	0.125308	0.114332	0.0975229	0.154029	0.30897	0.1763	0.0760063	0.195318	0.0420817	0.164618	0.0809287	0.101998	0.075042	0.0811533	0.0909619	0.146282	0.0995884	0.139381	0.176787	0.137577	0.17332	0.0484886	0.115257	0.244693	0.0642139	0.0485543	0.186187	0.0412694	0.0720262	0.0476871	0.0707186	0.154255	0.0739669	0.0775038	0.0364663	0.0618472	0.0287192	0.049319	0.104662	0.210508	0.0554976	0.158081	0.315953	0.212859	0.0669456	0.0546132	0.126364	0.189748	0.0693224	0.137777	0.18207	0.0928077	0.19115	0.145591	0.0191167	0.0731895	0.0266535	0.0767462	0.0419481	0.247673	0.102707	0.0485563	0.0314244	0.31807	0.010751	0.0346837	0.0509095	0.0156482	0.0996239	0.0575148	0.125766	0.0442056	0.0786544	0.0627401	0.086633	0.113319	0.0674573	0.176201	0.177069	0.0967283	0.0822104
ARF4	0.0554742	0.105129	0.246758	0.0903968	0.133681	0.0755938	0.210231	0.127273	0.0189247	0.0754482	0.0694233	0.0480845	0.0947304	0.184574	0.165747	0.164517	0.15895	0.276712	0.0396304	0.0172358	0.0589951	0.0898674	0.0669573	0.0463756	0.0383902	0.0787439	0.129233	0.0620322	0.00474172	0.0115315	0.0917584	0.0491784	0.0455249	0.0414693	0.16632	0.0993979	0.0369452	0.0621539	0.0748811	0.0287707	0.0906365	0.0109251	0.14533	0.1951	0.127031	0.122177	0.0872584	0.138575	0.221727	0.00983819	0.0534646	0.317486	0.0596915	0.186426	0.126243	0.330037	0.241738	0.113373	0.0713641	0.0878369	0.0974707	0.127349	0.0369221	0.0210821	0.0744567	0.0911071	0.100328	0.193093	0.0368189	0.0557895	0.113234	0.0982434	0.307789	0.18987	0.29575	0.11291	0.124708	0.01419	0.113261	0.0790433	0.0498272	0.0855675	0.0789129	0.0333226
RAB31	0.0296378	0.147402	0.101053	0.0825813	0.175595	0.0171511	0.0953588	0.202088	0.0245393	0.138595	0.113572	0.143979	0.158515	0.083962	0.0742385	0.136944	0.170027	0.070132	0.150751	0.134628	0.248439	0.0768822	0.0442336	0.0493478	0.0767372	0.0451197	0.0633249	0.344145	0.0563771	0.107808	0.0898637	0.151597	0.166174	0.0675436	0.132692	0.0985964	0.360654	0.187545	0.0767507	0.0756904	0.0557287	0.0453609	0.064685	0.0668543	0.0995586	0.285223	0.154444	0.187093	0.389007	0.103206	0.172328	0.0801105	0.0782902	0.0699071	0.0640349	0.127923	0.125846	0.0199861	0.0422151	0.108739	0.0498692	0.0594854	0.0463983	0.123682	0.114551	0.0969867	0.0844491	0.0660337	0.166418	0.297932	0.0973403	0.0398525	0.0313717	0.02823	0.448115	0.0989406	0.151793	0.190015	0.105496	0.0803964	0.0338268	0.0161777	0.0445481	0.116005
STX18	0.0658373	0.034306	0.00602057	0.191094	0.139779	0.136144	0.494855	0.274896	0.159088	0.195419	0.111297	0.0887272	0.0452526	0.123602	0.137726	0.393904	0.568023	0.145965	0.088636	0.0348013	0.0573374	0.175509	0.204605	0.297195	0.0626481	0.0799301	0.139403	0.0103168	0.0866435	0.0471324	0.0747163	0.0675345	0.0641455	0.10103	0.0686779	0.0635753	0.0392661	0.136725	0.1126	0.0852961	0.0708517	0.112235	0.120141	0.196876	0.196402	0.063304	0.177406	0.0986627	0.0458845	0.162898	0.116476	0.184486	0.109588	0.176091	0.0465727	0.0397582	0.0186143	0.0994641	0.0392919	0.00537821	0.0946437	0.0474934	0.102885	0.318254	0.0297408	0.339292	0.282586	0.131202	0.0501326	0.113916	0.0850565	0.140467	0.0541745	0.0825969	0.135836	0.136452	0.0215694	0.136378	0.0594763	0.0442438	0.0275621	0.0529003	0.0963314	0.0702001
VAMP5	0.196703	0.201582	0.534944	0.148933	0.176833	0.0544315	0.126477	0.0907238	0.0468529	0.210112	0.156758	0.128575	0.32	0.17375	0.0980666	0.235116	0.084638	0.0212175	0.137467	0.195626	0.031875	0.0448108	0.0660203	0.0678967	0.115433	0.0761518	0.0312621	0.14386	0.0152996	0.11251	0.081982	0.059173	0.114201	0.0460414	0.131884	0.324599	0.0880915	0.0642339	0.0363464	0.0350942	0.018357	0.128983	0.17418	0.0730506	0.109062	0.145708	0.0741431	0.160898	0.267881	0.0744772	0.166309	0.13857	0.12053	0.0561662	0.050742	0.093149	0.0715717	0.0232148	0.0989423	0.146855	0.0503752	0.0679536	0.147241	0.0528355	0.0746253	0.04731	0.163598	0.132098	0.224069	0.0479541	0.0784186	0.0967895	0.0497945	0.0765195	0.120543	0.0792031	0.0561638	0.245166	0.0532826	0.11253	0.211278	0.0629934	0.101511	0.165694
RAB3B	0.0553349	0.105832	0.0720353	0.120023	0.092727	0.144525	0.245795	0.146255	0.128532	0.150705	0.306843	0.388839	0.364484	0.52881	0.121807	0.113185	0.100079	0.124733	0.0385108	0.0934044	0.549504	0.123116	0.0591837	0.130506	0.0629639	0.123515	0.100302	0.313455	0.446313	0.152978	0	0	0	0	0	0.206257	0.135507	0.0481487	0.0439451	0.174308	0.0146128	0.108191	0.16369	0.0837569	0.122539	0.263961	0.0797714	0.0641801	0.295173	0.0486295	0.065556	0.0993777	0.238971	0.126785	0.148361	0.225464	0.00790079	0.124202	0.0624713	0.190153	0.11748	0.0731165	0.135573	0.0966563	0.209147	0.148189	0.194688	0.139547	0.0660812	0.0438261	0.0303071	0.207844	0.211348	0.136999	0.0412766	0.109365	0.0278211	0	0	0	0	0	0	0.0216358
TBC1D10B	0.406083	0.0814474	0.0875455	0.121969	0.106046	0.077063	0.0969794	0.106438	0.0890953	0.28435	0.132694	0.0276027	0.270796	0.0563641	0.121084	0.0707795	0.110073	0.143822	0.200237	0.0553982	0.133131	0.191443	0.0860433	0.259391	0.060617	0.0425953	0.108798	0.0377166	0.0073382	0.145163	0.128048	0.0695791	0.0341667	0.159503	0.100036	0.172951	0.0619683	0.130617	0.0504312	0.0635158	0.0732769	0.0669713	0.221562	0.152645	0.549712	0.41206	0.0701766	0.0935126	0.363439	0.18028	0.0544761	0.0632886	0.135654	0.154864	0.0406545	0.0512039	0.0832568	0.080283	0.0682273	0.0788889	0.0452183	0.0880308	0.145891	0.0796986	0.0211806	0.100639	0.159236	0.0805641	0.0904273	0.0551545	0.0144248	0.136983	0.0941175	0.0627922	0.0482241	0.049737	0.0624411	0.140173	0.119028	0.326389	0.174327	0.0765231	0.359055	0.0281643
LMAN2	0.0232065	0.0770529	0.0411272	0.0568577	0.054549	0.0797135	0.07103	0.104168	0.110497	0.0680045	0.149583	0.0563195	0.151234	0.0406438	0.0382175	0.0973464	0.0677059	0.0557207	0.037698	0.0440053	0.0362942	0.152529	0.0691216	0.0510184	0.0748926	0.0758385	0.110336	0.0069798	0.0052126	0.0537395	0.106509	0.0993517	0.106919	0.0912983	0.0952232	0.0428651	0.119001	0.181977	0.0989308	0.00292562	0.0120227	0.0984735	0.13696	0.114629	0.175211	0.0996818	0.0993615	0.074926	0.0964714	0.0385736	0.0640595	0.288563	0.120897	0.10663	0.0215653	0.0170955	0.0886067	0.0125395	0.129445	0.130648	0.0585494	0.051317	0.193169	0.16252	0.112307	0.0315266	0.0598922	0.0291708	0.149423	0.0625908	0.0629265	0.0498091	0.0772512	0.118649	0.0888628	0.122698	0.0109787	0.11243	0.160871	0.0826298	0.0350863	0.0187227	0.0791166	0.0827377
RAB24	0.0996894	0.0979064	0.02032	0.132129	0.194847	0.0506535	0.106221	0.176571	0.0483213	0.374238	0.0418986	0.087006	0.0660779	0.0301072	0.0747348	0.067769	0.0306453	0.103389	0.115529	0.177951	0.0702399	0.207303	0.179271	0.384279	0.0203398	0.0832591	0.0768022	0.0178134	0.0128874	0.0293501	0.288966	0.0594318	0.0747201	0.118509	0.0852984	0.115222	0.0689628	0.0364311	0.0391354	0.0213264	0.107627	0.100343	0.0730029	0.21162	0.141129	0.116204	0.294587	0.294249	0.125325	0.334499	0.315846	0.302684	0.116091	0.0230385	0.0101601	0.100246	0.010065	0.0699993	0.0172263	0.0570735	0.0164925	0.0633026	0.175774	0.110519	0.073153	0.130401	0.101215	0.207364	0.0803884	0.0499205	0.0877678	0.161673	0.0841034	0.124076	0.0783662	0.14547	0.0188665	0.208653	0.109509	0.0248247	0.134064	0.100477	0.105327	0.102274
PDILT	0	0	0	0	0	0	0	0	0	0	0	0	0	0	0	0	0	0	0	0	0	0	0	0	0	0	0	0	0	0	0	0	0	0	0	0	0	0	0	0	0	0	0	0	0	0	0	0	0	0	0	0	0	0	0	0	0	0	0	0	0	0	0	0	0	0	0	0	0	0	0	0	0	0	0	0	0	0	0	0	0	0	0	0
UBE2E3	0.0112672	0.0795566	0.0214465	0.139506	0.0612287	0.0923311	0.112259	0.102722	0.105225	0.132625	0.189526	0.146718	0.172835	0.240997	0.0684523	0.0776382	0.105119	0.22398	0.260049	0.0942499	0.0526227	0.0449617	0.0274431	0.117772	0.070923	0.149941	0.256287	0.0610926	0.0949131	0.0810684	0.026202	0.0714154	0.0742377	0.0428021	0.0420267	0.12124	0.114952	0.103226	0.0754259	0.13739	0.0941649	0.0513182	0.0954843	0.124322	0.242212	0.111093	0.0781439	0.335582	0.0286281	0.158826	0.135005	0.22482	0.12312	0.0297828	0.0320649	0.0866241	0.0147125	0.0360072	0.0712959	0.0988398	0.124195	0.0886557	0.0357591	0.147072	0.0635861	0.184239	0.190449	0.121869	0.084405	0.0733138	0.111151	0.123993	0.104311	0.204032	0.228141	0.00988745	0.173465	0.0879173	0.084942	0.153994	0.0471435	0.0381208	0.0304912	0.137131
TRAPPC1	0.127606	0.0209499	0.153433	0.0786963	0.120303	0.122525	0.149728	0.0690328	0.0757657	0.101521	0.217254	0.148327	0.329635	0.070632	0.0239411	0.183562	0.129618	0.0700324	0.107824	0.0131047	0.0423409	0.0673316	0.0871655	0.133745	0.0817933	0.24899	0.195602	0.0537449	0.0263455	0.0166856	0.134888	0.0713431	0.0332581	0.0157128	0.0961294	0.294867	0.122002	0.0730982	0.0255191	0.0254334	0.0655169	0.0792978	0.0100233	0.0688895	0.142699	0.0971007	0.145761	0.0276673	0.0962713	0.0381912	0.119038	0.0444299	0.0840407	0.210912	0.0190805	0.081569	0.0536747	0.0920693	0.214391	0.175606	0.0679009	0.383009	0.133545	0.0945954	0.128394	0.16561	0.0410754	0.0885423	0.142204	0.0840159	0.0106653	0.252626	0.108742	0.0848758	0.224056	0.141499	0.0775923	0.0140381	0.059435	0.0476623	0.0769938	0.0232333	0.0328206	0.0208649
UBE2E1	0.0572077	0.0601169	0.0122817	0.123968	0.034421	0.136908	0.364408	0.276428	0.119007	0.155679	0.0397131	0.0305749	0.0856505	0.145561	0.0583387	0.0526581	0.0509948	0.15908	0.0907346	0.0611143	0.146252	0.125517	0.0113845	0.0521257	0.194199	0.126758	0.128748	0.0858286	0.0138987	0.0325681	0.115312	0.164539	0.0495404	0.0871381	0.0271328	0.202268	0.101762	0.0561508	0.0671637	0.0264942	0.0300139	0.042268	0.154905	0.155359	0.183669	0.103843	0.166178	0.166181	0.113553	0.197573	0.167234	0.0683424	0.155224	0.137199	0.0199788	0.0391675	0.0485854	0.0312804	0.0408907	0.017242	0.109761	0.0582861	0.0420551	0.0444145	0.0490221	0.0628934	0.0376413	0.0759697	0.0366646	0.0797985	0.00262532	0.17059	0.0650911	0.0774889	0.026641	0.0340536	0.0327975	0.0443204	0.213607	0.0447709	0.0307862	0.0322928	0.0412654	0.0776322
STX8	0.163428	0.0198145	0.16314	0.114845	0.127163	0.322689	0.231968	0.0745946	0.391674	0.104217	0.456521	0.398853	0.08136	0.0635415	0.0502544	0.129549	0.19977	0.0834797	0.0890977	0.0980559	0.138471	0.114581	0.115207	0.259366	0.0313902	0.115364	0.211314	0.106085	0.02334	0.0706611	0.047734	0.140478	0.0590241	0.0953018	0.0905872	0.0927801	0.028511	0.162642	0.0993967	0.165769	0.0390844	0.0194109	0.115981	0.0473498	0.0553128	0.241872	0.0943183	0.146132	0.196938	0.0841738	0.0920263	0.131048	0.116533	0.0282617	0.0712345	0.0361456	0.0596039	0.0854388	0.0391688	0.094417	0.0837819	0.0704692	0.157603	0.0599544	0.0689833	0.108285	0.055437	0.180975	0.0748219	0.115873	0.0353512	0.0788112	0.0362077	0.0668612	0.0101762	0.0440907	0.0419164	0.106959	0.0762137	0.0586356	0.0755537	0.089268	0.12739	0.0301297
TMED10	0.157066	0.067307	0.0896993	0.243526	0.129731	0.214966	0.137681	0.226614	0.174087	0.158591	0.281326	0.194005	0.306607	0.021562	0.0325124	0.279412	0.0935605	0.0472342	0.0153155	0.0132225	0.0953124	0.0825621	0.0428766	0.0321407	0.0743621	0.175027	0.0616676	0.0945026	0.0627124	0.0553628	0.0899613	0.103764	0.065514	0.0361682	0.0627814	0.0640526	0.0552394	0.0449904	0.00583631	0.0416986	0.109486	0.0152792	0.0604026	0.0450557	0.124565	0.137912	0.0625297	0.0362883	0.14419	0.136213	0.0437167	0.160869	0.210581	0.160881	0.114505	0.236357	0.0315849	0.037687	0.112021	0.15159	0.13879	0.0272837	0.0340311	0.0620373	0.115683	0.0306889	0.00872721	0.0419557	0.0995664	0.0420838	0.156187	0.134874	0.419663	0.303651	0.0247763	0.0782004	0.0890506	0.068953	0.0722286	0.0333124	0.0209546	0.0935092	0.0308008	0.0508968
FAM71B	0	0	0	0	0	0	0	0	0	0	0	0	0	0	0	0	0	0	0	0	0	0	0	0	0	0	0	0	0	0	0	0	0	0	0	0	0	0	0	0	0	0	0	0	0	0	0	0	0	0	0	0	0	0	0	0	0	0	0	0	0	0	0	0	0	0	0	0	0	0	0	0	0	0	0	0	0	0	0	0	0	0	0	0
HAS2	0.139176	0.0828299	0.149777	0.0435617	0.253478	0.403931	0.135989	0.161038	0.0416334	0.151167	0.0408323	0.0434061	0.100363	0.106068	0.197018	0.122474	0.141005	0.140148	0.189123	0.0422618	0.0107307	0.164884	0.0660027	0.0512271	0.0344939	0.090896	0.0960029	0	0.0142986	0	0.156523	0.247818	0.299037	0.356707	0.187363	0.0314683	0.0880653	0.155528	0.0621126	0.206681	0	0.0823711	0.112304	0.105938	0.0964029	0.0884075	0.0491215	0.28258	0.170358	0.0966106	0.15271	0.152157	0.0831504	0.0771919	0.222017	0.0222999	0.0810783	0.0579693	0.110061	0.0549313	0.0725478	0.196489	0.111218	0.122692	0.1534	0.240121	0.16477	0.0395097	0.0592751	0.0580314	0.0546755	0.129976	0.0073048	0.117155	0.163209	0.0089526	0.0869924	0.312469	0.136506	0.0980901	0.143021	0.12514	0.153612	0.258137
BCL2	0.0935326	0.0229735	0.0965093	0.3336	0.0370609	0.189048	0.242151	0.526083	0.0780702	0.15868	0.148484	0.162935	0.0747701	0.276711	0.280619	0.160849	0.12998	0.0737568	0.0555859	0.0773464	0.0858887	0.0796138	0.0674751	0.136271	0.0991961	0.127788	0.173585	0.0590329	0.00890364	0.198176	0.138874	0.266148	0.0843708	0.200424	0.0563816	0.0795145	0.0742135	0.0557031	0.0619176	0.0547104	0.10553	0.125876	0.110754	0.201945	0.379178	0.0464255	0.268253	0.243736	0.136611	0.19194	0.108185	0.159133	0.158248	0.288509	0.0180121	0.00979905	0.0193482	0.00833624	0.0408055	0.121663	0.121884	0.162038	0.117265	0.139873	0.0962875	0.0477261	0.153861	0.107807	0.080187	0.0905735	0.0514171	0.0806123	0.144735	0.0703877	0.0991327	0.0544709	0.00944608	0.0657639	0.344258	0.111714	0.0825264	0.311887	0.0927956	0.085773
RAB33B	0.0451709	0.0345416	0.0679893	0.0771856	0.0482193	0.167184	0.0615717	0.18617	0.156546	0.112157	0.259642	0.198753	0.143245	0.378995	0.0200775	0.532956	0.039978	0.156876	0.0163987	0.0320414	0.110243	0.0258017	0.0521224	0.0267451	0.0728648	0.128927	0.222611	0.026469	0.0547313	0.0501352	0.0836747	0.0266736	0.0258117	0.121726	0.0764079	0.15052	0.0889012	0.0321415	0.0544427	0.0179785	0.123199	0.101471	0.156605	0.0568317	0.204291	0.142626	0.55135	0.258828	0.540015	0.276465	0.570058	0.332676	0.438962	0.0895175	0.0162637	0.0990536	0.0222265	0.107691	0.049203	0.0398227	0.0970673	0.246088	0.212056	0.0438811	0.133011	0.0998474	0.00395245	0.0287452	0.0819716	0.136835	0.135825	0.146972	0.0474994	0.0896258	0.101131	0.11522	0.00500423	0.108233	0.109013	0.19587	0.157164	0.108347	0.146893	0.0219685
EIF2AK3	0.0115553	0.0508461	0.0125279	0.12176	0.255403	0.167336	0.111168	0.133709	0.0575982	0.211061	0.0798728	0.0209751	0.0704323	0.0406251	0.0977865	0.30549	0.190498	0.122744	0.0357055	0.0152977	0.0907795	0.0460591	0.0797567	0.133884	0.0561385	0.0544633	0.289875	0.027739	0.0416975	0.0660529	0.0545691	0.146724	0.0819794	0.0980069	0.0935833	0.138859	0.0308361	0.103607	0.0587637	0.111276	0.173052	0.10777	0.0626934	0.0365997	0.0960359	0.0719716	0.166319	0.109948	0.104148	0.0769783	0.116886	0.0716102	0.315813	0.150011	0.0110168	0.0429789	0.203295	0.0470704	0.13817	0.0309413	0.117049	0.0988768	0.0317352	0.0552615	0.116426	0.0424503	0.019686	0.132692	0.0743057	0.0585313	0.0692408	0.0404098	0.0981216	0.0947495	0.049468	0.0766667	0.0305672	0.150804	0.134797	0.211248	0.0974571	0.0857298	0.0695055	0.0208106
DPAGT1	0.174038	0.00988214	0.077763	0.0543948	0.121435	0.127931	0.125524	0.0814722	0.154524	0.164129	0.212864	0.138418	0.0848256	0.0373902	0.0451901	0.112638	0.20061	0.188572	0.0131975	0.0980318	0.0954852	0.0420232	0.0693414	0.102766	0.0892352	0.0409375	0.116098	0.0628269	0.0141685	0.0392359	0.102241	0.105514	0.0958479	0.150135	0.157766	0.118945	0.0938142	0.177683	0.12681	0.0276889	0.0652585	0.0363511	0.209919	0.274675	0.0887031	0.0776714	0.121291	0.132149	0.128545	0.182603	0.0828748	0.206067	0.268258	0.106888	0.0496338	0.025559	0.0384286	0.0902985	0.0480083	0.0936795	0.116478	0.0869961	0.110541	0.0859279	0.317662	0.0753098	0.0924305	0.0774842	0.201025	0.0456779	0.0371379	0.106556	0.0169757	0.0863995	0.142436	0.099308	0.123942	0.0975207	0.136249	0.0737579	0.26384	0.124717	0.130479	0.0246987
ALG14	0.142035	0.010894	0.235289	0.0628347	0.0676698	0.511154	0.154118	0.322183	0.0157498	0.15101	0.0496827	0.016199	0.230068	0.166849	0.012188	0.204145	0.194345	0.10329	0.0372214	0.109642	0.0754213	0.0703108	0.0240313	0.234493	0.144997	0.15659	0.364758	0.121727	0.0438876	0.0515175	0.126176	0.217085	0.270945	0.0464725	0.140281	0.203427	0.157812	0.173492	0.0435688	0.0336506	0.0359549	0.0616902	0.47674	0.107953	0.424802	0.190161	0.129762	0.173742	0.0607226	0.14941	0.124384	0.531772	0.224102	0.156936	0.0235841	0.0468728	0.015644	0.0323921	0.0222023	0.104042	0.191274	0.113593	0.125162	0.287787	0.084052	0.0262643	0.0455087	0.0295389	0.0379007	0.0674185	0.0435801	0.0553939	0.0973321	0.318667	0.108063	0.0713495	0.0529727	0.102065	0.113065	0.0438202	0.0864427	0.142106	0.0792329	0.0887703
RAB40A	0.030453	0.122949	0.0624355	0.134227	0.10254	0.105991	0.171415	0.10245	0.116006	0.0724545	0.07806	0.144425	0.390558	0.203032	0.522099	0.100623	0.175817	0.344196	0.243626	0.0433865	0.0844167	0.0205184	0.0440454	0.133989	0.218759	0.358495	0.197218	0.0817356	0.0394919	0.00891058	0.0684827	0.24345	0.374786	0.141063	0.156966	0.360162	0.1095	0.143207	0.135735	0.0687937	0.00976852	0.0879174	0	0	0.274533	0.161086	0.394332	0.110334	0.502225	0.19396	0.0596327	0.26749	0.204051	0.153676	0.0850458	0.0803902	0.123755	0.147664	0.169104	0.0418844	0.0700395	0.117501	0.102515	0.0841987	0.0502314	0.0752435	0.0909069	0.0447298	0.202965	0.143345	0.226051	0.126446	0.0919334	0.136584	0.239177	0.16512	0.0920425	0.0948865	0.141789	0.142451	0.0932313	0.0360931	0.126067	0.121742
RAB43	0.0464338	0.0932543	0.0120377	0.0898348	0.0927425	0.186399	0.513327	0.238263	0.114566	0.351692	0.0764633	0.100056	0.091238	0.127099	0.0554908	0.164307	0.0347923	0.0397961	0.0318571	0.0521513	0.0746948	0.0579177	0.0605389	0.0584307	0.0873107	0.0852682	0.0822353	0.0454352	0.0937478	0.0352879	0.211866	0.181522	0.0511984	0.0602243	0.0667232	0.122666	0.0190958	0.100376	0.038071	0.0550599	0.0718953	0.0981807	0.0362419	0.411269	0.393961	0.0737213	0.0320874	0.0229265	0.0563862	0.0208547	0.0372621	0.273827	0.0622536	0.0746325	0.020894	0.0185398	0.128507	0.00755127	0.0731108	0.0934003	0.0236898	0.0626227	0.119297	0.104982	0.121589	0.147692	0.251586	0.169362	0.0402973	0.107944	0.0078426	0.256144	0.0504402	0.0708835	0.110655	0.117278	0.0637149	0.106283	0.137991	0.089795	0.0607018	0.0434841	0.103689	0.207538
RAB37	0.00981426	0.0198627	0.0373502	0.0564776	0.101998	0.205709	0.124442	0.426049	0.117862	0.248181	0.0402037	0.0516357	0.261952	0.0752626	0.18048	0.147998	0.166365	0.0892598	0.370524	0.157103	0.232078	0.0587884	0.0310261	0.07403	0.101076	0.162097	0.117844	0.10134	0.0349295	0.0702777	0.203411	0.229589	0.0458903	0.0638321	0.0424976	0.138645	0.0584412	0.051651	0.117017	0.102158	0.137755	0.108245	0.10887	0.209502	0.277043	0.563897	0.172264	0.194318	0.277836	0.272018	0.178457	0.102521	0.0941574	0.0570122	0.078787	0.0244857	0.0151007	0.0588618	0.0636254	0.130304	0.0273204	0.0181357	0.0512539	0.0344998	0.087886	0.0342147	0.0744039	0.118581	0.253319	0.152598	0.209577	0.235387	0.0191739	0.244103	0.12234	0.0375089	0.0349929	0.296447	0.15996	0.268841	0.200579	0.270077	0.196449	0.0467081
GXYLT2	0.048565	0.167328	0.335158	0.278523	0.249921	0.196845	0.135418	0.166481	0.12507	0.0885852	0.19421	0.069918	0.484369	0.11544	0.197721	0.605315	0.0176765	0.359353	0.4385	0.430208	0.536066	0.213247	0.219046	0.137509	0.113135	0.179493	0.134489	0.0258577	0.0342246	0.174354	0.228469	0.0255793	0.0739244	0.28264	0.03327	0.105399	0.0674583	0.133128	0.101056	0.0760493	0.0775689	0.0292157	0.0370821	0.0576914	0.0575035	0.15841	0.154653	0.233285	0.143892	0.173587	0.212273	0.291241	0.0377325	0.176134	0.071397	0.0426109	0.374351	0.0357953	0.0824992	0.244917	0.11843	0.109464	0.0586811	0.0945767	0.202589	0.191258	0.0872595	0.0842703	0.144459	0.0408377	0.0431926	0.0438556	0.0502609	0.0922359	0.271003	0.175888	0.218562	0.536564	0.140215	0.078862	0.108182	0.05238	0.0787854	0.0703108
HSPA6	0.0181402	0.0414846	0.111277	0.12905	0.065047	0.557153	0.0578084	0.169158	0.0537296	0.144026	0.0363104	0.0496137	0.139659	0.258572	0.180141	0.313903	0.0170465	0.104792	0.475664	0.510376	0.0639388	0.233594	0.146593	0.240072	0.053531	0.100651	0.262686	0.044466	0.117382	0.0680398	0.400889	0.222976	0.0899344	0.131558	0.116589	0.213529	0.155772	0.0911542	0.112269	0.296989	0.0534876	0.0652507	0.105298	0.120895	0.213608	0.0902477	0.192201	0.18174	0.0237088	0.23528	0.390834	0.08934	0.177379	0.197902	0.0181967	0.0460254	0.0916123	0.0749715	0.0459763	0.0985951	0.38048	0.116583	0.141331	0.125969	0.196845	0.0371024	0.110666	0.0794666	0.0682768	0.0964088	0.0764974	0.218138	0.0893898	0.25269	0.123385	0.0216082	0.0514621	0.205082	0.160665	0.155177	0.220781	0.116617	0.102936	0.0811027
AGR3	0	0	0	0.0990158	0.0984854	0.247484	0.0411933	0.0812266	0.0328737	0.111976	0.0919603	0.072984	0.141912	0.0610565	0.0358987	0.182182	0.0546402	0.0426506	0.0907562	0.0393013	0.0504759	0	0.0864694	0	0.0458408	0	0	0.0189475	0.0343112	0.0424643	0	0	0	0	0	0	0.311875	0.147147	0.137121	0.14906	0.135908	0	0	0	0	0.0739087	0.164351	0.0217717	0.096588	0.0372607	0.0613867	0.458374	0.133141	0.175169	0.0776981	0.286972	0.00701267	0.0559494	0.0999913	0.251705	0.280874	0.0213088	0.032517	0.0665595	0.10493	0.12687	0.0544643	0	0.0728495	0.00967231	0.0252208	0.191732	0.0628047	0.0502352	0	0	0	0.23077	0.234784	0.113622	0.414031	0.138668	0.0723779	0
NET1	0.0243249	0.304533	0.136423	0.26136	0.214384	0.259073	0.218365	0.188553	0.0311082	0.0905281	0.185168	0.081896	0.148983	0.147007	0.079447	0.233766	0.111824	0.0870584	0.235762	0.197867	0.0873494	0.136963	0.0799631	0.0728891	0.332887	0.133208	0.0852623	0.042933	0.0156507	0.112608	0.244885	0.0788947	0.0333906	0.0468338	0.172802	0.0787012	0.213622	0.0839762	0.14148	0.0664412	0.0229644	0.110919	0.0746104	0.0924986	0.137191	0.193884	0.11207	0.124762	0.140447	0.0474044	0.0739734	0.16765	0.201508	0.146306	0.0165009	0.015339	0.004504	0.00910962	0.0215602	0.0453917	0.120408	0.0288701	0.0784501	0.0127577	0.0841015	0.0261936	0.0298581	0.1846	0.0974162	0.0289773	0.0261766	0.230506	0.0430535	0.0705286	0.0374031	0.133146	0.0736923	0.124455	0.121511	0.174863	0.181588	0.0724099	0.0516479	0.164845
UBXN2A	0.152694	0.0113523	0.0687032	0.06315	0.292553	0.111194	0.145792	0.109453	0.0680272	0.177253	0.0507734	0.053811	0.157151	0.118985	0.0142762	0.0815531	0.0756622	0.100869	0.0511984	0.0341926	0.0617569	0.152999	0.148713	0.350538	0.0568371	0.0844842	0.0944301	0.0282844	0.0238912	0.0396282	0.14693	0.1337	0.0731568	0.0201719	0.0771414	0.0751973	0.0491799	0.0936845	0.0295798	0.0212833	0.0257206	0.0250987	0.133523	0.174733	0.0595748	0.0605577	0.141989	0.0274845	0.127012	0.00876126	0.0630045	0.0785428	0.0709108	0.0610449	0.0787757	0.243208	0.188082	0.0778446	0.0241855	0.0138939	0.0282419	0.104956	0.16054	0.0237986	0.140813	0.00654635	0.056633	0.179159	0.159201	0.0474166	0.14079	0.138803	0.550619	0.13508	0.0141438	0.0276721	0.00817008	0.201836	0.273732	0.0864336	0.121398	0.0129832	0.121825	0.0580525
PIGG	0.0811646	0.0131383	0.0584606	0.161177	0.105699	0.0989412	0.286996	0.377008	0.225547	0.108864	0.18962	0.187943	0.162033	0.0743915	0.0222285	0.0705576	0.0742956	0.144394	0.0714742	0.150826	0.113757	0.158535	0.0880506	0.108221	0.177101	0.303704	0.124424	0.0189589	0.00670904	0.0333977	0.132231	0.139278	0.1183	0.170768	0.0692131	0.217467	0.0974803	0.111187	0.0932352	0.0294471	0.0716928	0.0553862	0.147506	0.025076	0.198857	0.365519	0.197092	0.155458	0.105693	0.0706435	0.0244172	0.0641415	0.0960988	0.173272	0.0780271	0.0294843	0.0114497	0.0294642	0.0853462	0.0649222	0.0321323	0.012599	0.0367136	0.15737	0.00940533	0.156737	0.187985	0.0359935	0.437058	0.345385	0.123805	0.105959	0.0721467	0.154567	0.0477124	0.047927	0.0216969	0.0888463	0.0718449	0.138471	0.0558816	0.0376883	0.0847437	0.0192205
GALNTL6	0	0	0	0	0	0	0.128652	0.0329703	0.112687	0.0968269	0.0632441	0.0596657	0.19182	0	0	0.119826	0.187756	0	0	0	0	0	0	0	0	0	0	0.0627652	0.055817	0.0996728	0	0	0	0	0	0	0	0	0	0	0	0	0	0	0	0.0726371	0.241785	0.0393977	0.0958515	0.0330647	0.0307457	0	0.277413	0	0	0	0	0	0	0	0.0634875	0	0	0	0	0	0	0.0621304	0	0	0.0445221	0	0	0	0.0450101	0.112744	0	0.0534835	0.15827	0.231255	0.0764283	0.153741	0.0634763	0.776884
SRP72	0.060986	0.0236587	0.101086	0.0409593	0.133867	0.229053	0.0574716	0.127161	0.190507	0.334584	0.186757	0.326709	0.191579	0.197226	0.0591617	0.106467	0.129076	0.0561876	0.066949	0.028647	0.271594	0.0762937	0.0841843	0.068048	0.175636	0.0760999	0.151148	0.0217742	0.00715371	0.0315344	0.0871211	0.209771	0.0924612	0.020513	0.0427838	0.0765408	0.0572386	0.00912044	0.0829506	0.0273052	0.092829	0.0789225	0.214518	0.135489	0.082324	0.101931	0.235572	0.137061	0.200725	0.115742	0.0717751	0.10992	0.0601867	0.0576016	0.0143048	0.148919	0.0370511	0.0588642	0.0121803	0.0752613	0.057908	0.0499505	0.0901963	0.0351166	0.0509366	0.133919	0.0384805	0.107334	0.113895	0.141473	0.250826	0.137932	0.322274	0.229523	0.0335326	0.181204	0.0793615	0.0966105	0.0734411	0.0380351	0.0198001	0.0576036	0.0817724	0.0147975
RAB1B	0.221249	0.0220849	0.155847	0.170879	0.0821384	0.14282	0.347402	0.280925	0.132721	0.337818	0.129038	0.21118	0.11184	0.295344	0.041843	0.0966343	0.087506	0.0821237	0.0530612	0.0470158	0.0988034	0.0234664	0.168701	0.0725711	0.127605	0.124357	0.10726	0.0321917	0.0165163	0.0503691	0.0260838	0.0920711	0.0610725	0.0881401	0.0512856	0.0360379	0.0265947	0.0504888	0.122958	0.0264476	0.0500802	0.0720635	0.0380378	0.0808791	0.109068	0.294198	0.284654	0.286034	0.164735	0.054649	0.0815819	0.140757	0.0681117	0.112356	0.0179038	0.0372802	0.0300019	0.0344051	0.0269565	0.111779	0.0537096	0.0269047	0.0134131	0.11274	0.0692853	0.174664	0.135844	0.140927	0.074439	0.25219	0.0560408	0.162563	0.0719468	0.160531	0.111196	0.0362583	0.0305732	0.108833	0.177339	0.0509658	0.0630993	0.0748953	0.0592458	0.109148
ABO	0.194999	0.138043	0.00409868	0.145119	0.144428	0.111746	0.122536	0.103486	0.101533	0.128727	0.0702272	0.185986	0.292842	0.0986753	0.0865346	0.41962	0.366069	0.118486	0.114928	0.152646	0.0601941	0.135137	0.123186	0.116616	0.086176	0.179986	0.14241	0.0438835	0.261748	0.167684	0.139007	0.0652289	0.112552	0.0714219	0.204326	0.133193	0.256148	0.0922944	0.176417	0.179695	0.0343481	0.0893101	0.222445	0.293498	0.055947	0.120419	0.204711	0.0692816	0.273844	0.0890048	0.0904907	0.308761	0.092612	0.149207	0.0915158	0.0517779	0.0630224	0.0294191	0.261774	0.169477	0.18762	0.0997347	0.103571	0.106816	0.211013	0.231235	0.0576395	0.118514	0.13232	0.0471183	0.013729	0.21264	0.0546475	0.0273941	0.173209	0.232407	0.123988	0.352904	0.291851	0.0975823	0.473359	0.128876	0.134763	0.213451
DDIT3	0.0254979	0.108214	0.0588717	0.0804543	0.136344	0.0323515	0.176029	0.126387	0.040246	0.13503	0.05438	0.123991	0.140002	0.59444	0.557944	0.283313	0.234722	0.0904746	0.141881	0.125849	0.143434	0.0428173	0.480402	0.24397	0.248349	0.0988041	0.064364	0.0920539	0.12268	0.199455	0.0558397	0.0837955	0.0209694	0.152029	0.0955742	0.0968844	0.0711848	0.176437	0.0752837	0.0115582	0.0541331	0.0210671	0.0989706	0.147151	0.143885	0.147208	0.172534	0.0561719	0.109413	0.20302	0.0729107	0.217005	0.0553072	0.214705	0.0529649	0.0445778	0.129649	0.113445	0.0465429	0.220481	0.0414031	0.222869	0.207445	0.408179	0.0579725	0.131205	0.0925546	0.146064	0.0490267	0.0419648	0.105658	0.272026	0.155245	0.165523	0.0927322	0.0500065	0.113229	0.383723	0.399618	0.124239	0.0968325	0.285635	0.473793	0.0295068
ARHGAP1	0.0773244	0.0606189	0.0920606	0.0589675	0.0884211	0.232709	0.21123	0.259913	0.173239	0.493621	0.320525	0.163206	0.121625	0.137736	0.105883	0.255938	0.212146	0.185216	0.0909009	0.0471683	0.0931263	0.114828	0.0258434	0.135993	0.215816	0.358606	0.0509328	0.0483913	0.0535989	0.0416003	0.312717	0.0854229	0.0351455	0.257506	0.130395	0.158831	0.110752	0.0878206	0.0175829	0.0278133	0.0175339	0.0600615	0.162964	0.0373544	0.0438212	0.0724238	0.208758	0.0237871	0.229211	0.0503771	0.265825	0.0745544	0.181471	0.0624729	0.0181301	0.1446	0.146801	0.0289697	0.147337	0.147532	0.101535	0.124796	0.046768	0.0201857	0.0765495	0.0121973	0.057188	0.0468304	0.0975742	0.093044	0.0867239	0.0934119	0.0428415	0.0812597	0.0857772	0.056255	0.0560242	0.0924414	0.0499145	0.308862	0.0985243	0.171504	0.285958	0.174878
DOLK	0.0244861	0.0775465	0.101582	0.0984224	0.258986	0.150988	0.304144	0.192478	0.0463795	0.219224	0.0143945	0.12776	0.0984925	0.0254011	0.0310373	0.05815	0.17546	0.135023	0.0562587	0.0128485	0.100714	0.0287146	0.1108	0.0955172	0.0236895	0.121643	0.134202	0.0563807	0.053527	0.0915609	0.127705	0.146106	0.0356846	0.112736	0.118092	0.0965765	0.05391	0.168128	0.0287677	0.078536	0.0162238	0.107542	0.126957	0.0342097	0.229957	0.154889	0.0574678	0.119743	0.033171	0.0615811	0.114143	0.0839247	0.0949314	0.0956256	0.0949266	0.109053	0.0782924	0.126286	0.0153552	0.0838412	0.061984	0.0414863	0.10792	0.0257726	0.14963	0.0325625	0.0821314	0.042243	0.08434	0.0297485	0.0214241	0.12156	0.0250051	0.0943463	0.00952726	0.10043	0.0871078	0.218082	0.166884	0.0910726	0.072631	0.0576381	0.0984194	0.112047
CLTB	0.152887	0.0117339	0.0969381	0.0613281	0.082803	0.0310954	0.358994	0.126354	0.0901643	0.125844	0.14943	0.170323	0.0428917	0.0842331	0.360206	0.0972524	0.354969	0.287493	0.190235	0.0914136	0.0598702	0.0827643	0.094756	0.0625724	0.119482	0.159323	0.403188	0.0306173	0.0191346	0.0270207	0.0549347	0.146223	0.052701	0.151812	0.0318827	0.137107	0.246296	0.033719	0.107593	0.497301	0.387869	0.0628768	0.0982994	0.067492	0.0618713	0.18709	0.164181	0.133694	0.133757	0.201121	0.0977146	0.145779	0.270216	0.128988	0.0614387	0.0509758	0.0500628	0.110963	0.0604162	0.149106	0.231627	0.120163	0.0435298	0.15136	0.058613	0.0412551	0.0711718	0.0583531	0.19941	0.0373145	0.120885	0.12142	0.17046	0.218252	0.0918573	0.291669	0.0223817	0.0630788	0.195902	0.10418	0.0906185	0.0969439	0.0381546	0.131969
TBC1D10C	0.198186	0.0934023	0.102171	0.0876176	0.287734	0.0718438	0.19812	0.380681	0.236813	0.187246	0.320244	0.434267	0.254881	0.082153	0.350448	0.125953	0.255871	0.563607	0.0446699	0.0458734	0.0517744	0.101469	0.0812451	0.0483195	0.0956531	0.310055	0.179046	0.0259589	0.0245387	0.0183913	0.106229	0.142341	0.0974715	0.120934	0.0654731	0.0607446	0.170995	0.0693817	0.111864	0.213414	0.0138388	0.354324	0.242675	0.182731	0.120638	0.0989145	0.121328	0.0978456	0.139683	0.204264	0.0880985	0.0964243	0.0764917	0.068004	0.0366044	0.0139245	0.0534136	0.0283958	0.0775069	0.0926469	0.0325179	0.0399665	0.0991797	0.143994	0.0945013	0.136807	0.146176	0.0332268	0.153366	0.107055	0.0288662	0.156835	0.197806	0.0185122	0.0283688	0.144699	0.11775	0.178405	0.174603	0.35458	0.109284	0.0484053	0.202468	0.0902497
UBQLNL	0.14375	0.148593	0.0718891	0.153382	0.104652	0.116244	0.120044	0.127927	0.320664	0.215912	0.47988	0.566336	0.15252	0.247812	0.0935562	0.160727	0.104594	0.112534	0.207998	0.0155686	0.118982	0.0895872	0.0353414	0.248796	0.235016	0.21022	0.304857	0.0460482	0.0749373	0.0794487	0.117228	0.0926572	0.11468	0.116655	0.10072	0.189137	0.109036	0.0604516	0.0179265	0.13138	0.0343688	0.0085484	0.0263257	0.352158	0.144113	0.302837	0.157769	0.14217	0.0642902	0.0925524	0.0575506	0.0727112	0.13934	0.0801373	0.0607357	0.0787337	0.0149898	0.0751789	0.0238994	0.115941	0.36751	0.196357	0.0219123	0.0502971	0.306457	0.09272	0.0584615	0.108358	0.121504	0.066426	0.0604554	0.154107	0.0645084	0.0320591	0.224964	0.0365053	0.0427667	0.143641	0.255583	0.0655184	0.113934	0.0112098	0.0737365	0.164302
UBQLN3	0	0	0	0	0	0	0	0	0	0	0	0	0	0	0	0	0	0	0	0	0	0	0	0	0	0	0	0	0	0	0	0	0	0	0	0	0	0	0	0	0	0	0	0	0	0	0	0	0	0	0	0	0	0	0	0	0	0	0	0	0	0	0	0	0	0	0	0	0	0	0	0	0	0	0.178559	0	0	0	0	0	0	0	0	0
ALG10B	0.0458812	0.0606312	0.0283963	0.149857	0.165012	0.364802	0.298972	0.101624	0.0683239	0.277715	0.0591968	0.209252	0.0888868	0.267747	0.294892	0.344192	0.18284	0.138818	0.0777625	0.0686973	0.0507541	0.207218	0.0243568	0.242742	0.0771184	0.0848211	0.427457	0.0599122	0.00920803	0.0616275	0.073135	0.0380894	0.0511142	0.0444775	0.0678221	0.0267088	0.0779542	0.0659688	0.0437816	0.0566071	0.0577647	0.0446349	0.133111	0.0649413	0.198322	0.346395	0.290024	0.0914354	0.0607463	0.256524	0.167634	0.217984	0.0886649	0.0778141	0.0730086	0.0817799	0.0857081	0.0807623	0.0393878	0.0422015	0.1339	0.0538095	0.249971	0.229544	0.202658	0.0640464	0.0106813	0.147906	0.082643	0.0809731	0.106637	0.229883	0.0738381	0.063436	0.102441	0.0202754	0.0404937	0.0730937	0.0451621	0.0701308	0.103355	0.0478087	0.0857368	0.0190324
RAB6A	0.211255	0.0917217	0.0744317	0.0974031	0.233709	0.226962	0.129621	0.127895	0.117148	0.0863215	0.174048	0.191697	0.125896	0.087748	0.0215859	0.0677399	0.105354	0.0285698	0.119767	0.26153	0.0735087	0.238262	0.0827314	0.114876	0.0370907	0.151021	0.341226	0.260924	0.293516	0.0454997	0.107049	0.070634	0.0520558	0.040438	0.0429048	0.053761	0.0985247	0.0891702	0.0254569	0.0748419	0.0578595	0.0150603	0.113873	0.330622	0.224726	0.131315	0.0730165	0.0519413	0.052242	0.0234173	0.0573017	0.19918	0.089697	0.0454695	0.0100282	0.0448376	0.0320797	0.0211619	0.0326435	0.0622418	0.073945	0.0907728	0.0854372	0.0568915	0.067413	0.0352499	0.0766372	0.0584593	0.109348	0.0584119	0.0476665	0.102618	0.0665791	0.0570876	0.0405464	0.0505697	0.0607972	0.0370083	0.0612993	0.0798755	0.0984155	0.0291729	0.0309587	0.103008
B3GNTL1	0.0800148	0.0712488	0.0147156	0.0458204	0.0910858	0.0834252	0.184974	0.296776	0.0904468	0.193192	0.102693	0.0476254	0.329462	0.116789	0.119724	0.122403	0.203246	0.151517	0.0312582	0.0551541	0.0498301	0.0253271	0.0851746	0.0897302	0.0784554	0.105723	0.213042	0.0280112	0.0857831	0.0877793	0.12029	0.163008	0.11585	0.0687261	0.117464	0.0923465	0.00565467	0.052193	0.0358143	0.0211228	0.0687226	0.0363743	0.672947	0.288032	0.415144	0.189974	0.115932	0.152971	0.0232941	0.101773	0.170899	0.608379	0.128705	0.0871336	0.0150886	0.121908	0.0800839	0.0878064	0.0254322	0.188797	0.179695	0.365553	0.304426	0.122869	0.0851471	0.0927008	0.0350154	0.0589425	0.202179	0.0797836	0.121277	0.111275	0.121605	0.0677493	0.145735	0.0985908	0.0487111	0.0961358	0.11498	0.162451	0.0579036	0.0336848	0.123788	0.120621
RUFY1	0.109085	0.148841	0.0255893	0.0581017	0.134266	0.180668	0.262341	0.0556775	0.0763303	0.10794	0.0432214	0.0405598	0.269094	0.164467	0.0393713	0.0627529	0.0748706	0.0809519	0.0319808	0.0472195	0.0443294	0.160033	0.0608124	0.138165	0.10508	0.110539	0.179305	0.0576856	0.0149348	0.0390197	0.168884	0.0687948	0.332252	0.124839	0.17537	0.456348	0.11733	0.172542	0.0542168	0.106932	0.131706	0.191598	0.111655	0.272886	0.0928661	0.37344	0.320591	0.195067	0.0324369	0.0570489	0.018443	0.162208	0.0583932	0.0547986	0.0443774	0.0406402	0.0801222	0.0369733	0.144729	0.175304	0.0615885	0.0300454	0.213607	0.206122	0.172675	0.209779	0.124128	0.0465602	0.0897953	0.0924038	0.0209459	0.140917	0.142803	0.0404646	0.0185382	0.0634744	0.0876756	0.153751	0.393896	0.308814	0.1182	0.0775894	0.0468344	0.101088
SEC24C	0.0217964	0.0431677	0.0718601	0.0743044	0.0529937	0.0489205	0.113578	0.116288	0.0357911	0.230146	0.0668767	0.0429492	0.0776797	0.050191	0.0213317	0.138961	0.0992166	0.0830166	0.209661	0.094392	0.103996	0.0755183	0.0407972	0.0417808	0.11839	0.202019	0.0390695	0.0605403	0.0510382	0.00652539	0.0477726	0.0606937	0.133031	0.067041	0.0326079	0.100038	0.0813879	0.091035	0.0344987	0.104093	0.0473928	0.0521023	0.103986	0.0611179	0.016727	0.355981	0.274514	0.112848	0.067818	0.135549	0.101649	0.162487	0.288991	0.171572	0.074602	0.0518211	0.135909	0.0215835	0.0440281	0.064074	0.0402476	0.130163	0.0589989	0.0956326	0.134682	0.0631198	0.0412297	0.0397319	0.0385018	0.125131	0.161945	0.0969916	0.130033	0.143474	0.0253586	0.0201738	0.0323482	0.0431033	0.0943802	0.0714362	0.0237315	0.0434564	0.0599376	0.0172836
MAN1B1	0.114471	0.0220727	0.101543	0.092771	0.182073	0.0783306	0.217926	0.163279	0.0884778	0.113205	0.0803	0.0615228	0.120308	0.0878777	0.062966	0.0692388	0.0337832	0.164492	0.0313892	0.00426092	0.0555181	0.177238	0.0479867	0.122582	0.0705673	0.085892	0.06627	0.0173722	0.0584744	0.0207835	0.113839	0.0674308	0.0871155	0.175208	0.171074	0.0879989	0.100861	0.0489097	0.0408062	0.0467578	0.0720154	0.0361526	0.153332	0.160315	0.151903	0.198136	0.128781	0.0333017	0.0310021	0.0274672	0.0192011	0.0889535	0.080077	0.102975	0.0404777	0.0165608	0.0626213	0.0362681	0.0503397	0.0966053	0.0459372	0.144626	0.124	0.0447054	0.0777177	0.0489998	0.0202727	0.07831	0.12422	0.104509	0.0363338	0.316515	0.140496	0.0323171	0.242174	0.0664499	0.0752458	0.0938379	0.144559	0.170877	0.0669429	0.0296556	0.0824548	0.123473
JUN	0.0554581	0.0604038	0.0172999	0.234967	0.520056	0.0779098	0.110853	0.120634	0.444727	0.114251	0.442902	0.371392	0.210657	0.0822956	0.231571	0.070201	0.147902	0.146987	0.376295	0.118522	0.0954898	0.0762877	0.0250515	0.281005	0.324714	0.112484	0.282928	0.113373	0.211921	0.385398	0.0836171	0.173949	0.0654869	0.0859073	0.190847	0.117309	0.1632	0.0642448	0.0908809	0.128252	0.170804	0.0337496	0.254599	0.0854062	0.175975	0.0904765	0.126657	0.110578	0.074719	0.0455562	0.0780441	0.285184	0.209397	0.153523	0.118323	0.0382844	0.136414	0.22194	0.00459664	0.0525378	0.134863	0.0190403	0.0279088	0.0464853	0.161826	0.0655039	0.16304	0.0936776	0.131833	0.141571	0.291578	0.041079	0.776593	0.554237	0.274976	0.141031	0.24292	0.0727579	0.0519487	0.0589425	0.0998124	0.0140602	0.0618569	0.124593
AP3S1	0.0602045	0.0360024	0.0423681	0.204313	0.115941	0.282456	0.0590623	0.134484	0.0764347	0.242375	0.038472	0.111051	0.142658	0.059509	0.0681901	0.145056	0.169447	0.0638452	0.107003	0.0228085	0.0255034	0.210832	0.271359	0.251332	0.0699122	0.0879186	0.156948	0.066687	0.0140707	0.0599294	0.08005	0.2455	0.0301213	0.100733	0.0837051	0.0467742	0.150428	0.12505	0.0856362	0.118638	0.100932	0.150368	0.210642	0.0699916	0.127292	0.0699548	0.265807	0.21622	0.0814968	0.120907	0.21735	0.210733	0.215315	0.129521	0.0636239	0.0354555	0.0212986	0.0119518	0.0769404	0.112141	0.0281796	0.218685	0.222019	0.0781222	0.0761113	0.0277653	0.0458704	0.139125	0.144711	0.0728198	0.0867021	0.0366916	0.0904267	0.248098	0.12985	0.0866097	0.0335932	0.0898521	0.0451792	0.188387	0.0456304	0.156385	0.131692	0.0326285
BET1L	0.111686	0.147906	0.15811	0.101992	0.0485254	0.0463382	0.138393	0.425827	0.0909099	0.537269	0.0965147	0.152511	0.139562	0.0953982	0.328947	0.11894	0.361304	0.120932	0.0250075	0.0258859	0.165265	0.075826	0.0248698	0.125	0.149697	0.0467281	0.127428	0.0483395	0.0147417	0.01921	0.0773425	0.0338325	0.101191	0.111092	0.06214	0.122514	0.0803458	0.110594	0.0310574	0.0741862	0.0986053	0.242333	0.11465	0.232636	0.170117	0.227141	0.0657574	0.0982041	0.080268	0.0672793	0.0693853	0.131851	0.0705026	0.108352	0.0657461	0.0790682	0.135301	0.0335114	0.126531	0.111363	0.0765785	0.0148172	0.0396259	0.238864	0.0523702	0.132572	0.0468517	0.0838556	0.0963368	0.0726763	0.105504	0.032692	0.100602	0.102738	0.201122	0.03815	0.121678	0.166364	0.0851166	0.215463	0.0521558	0.0563952	0.0568249	0.0782598
GALNT11	0.0613025	0.0376267	0.0464801	0.0459609	0.15913	0.108249	0.200038	0.197117	0.18848	0.0982524	0.0546706	0.152829	0.189775	0.0642618	0.159098	0.0480703	0.190563	0.14865	0.142446	0.101481	0.213283	0.108548	0.0227164	0.170806	0.0844987	0.0620031	0.0779243	0.102761	0.101558	0.0513351	0.244871	0.391138	0.129123	0.127704	0.0358299	0.0793336	0.179515	0.186599	0.18533	0.140762	0.0371406	0.073161	0.16576	0.0343603	0.509203	0.0807642	0.173482	0.363612	0.223639	0.383763	0.27427	0.0522952	0.15311	0.0686938	0.0451244	0.0913271	0.0791231	0.0563561	0.0444424	0.0351997	0.0839956	0.0768735	0.117546	0.176704	0.120246	0.066014	0.140971	0.128009	0.0472123	0.0372965	0.077363	0.160393	0.113834	0.0797226	0.105035	0.0137939	0.0492197	0.0358324	0.174853	0.0896526	0.105746	0.157764	0.0443519	0.0768846
ERN1	0.092757	0.0193414	0.0405735	0.0488757	0.101012	0.0728379	0.118488	0.118072	0.0745796	0.370393	0.0514448	0.121241	0.0253489	0.0751584	0.0295491	0.160692	0.0477104	0.114485	0.230792	0.0644684	0.293096	0.0899678	0.0144347	0.0643304	0.0960954	0.04222	0.278144	0.0189071	0.0320974	0.0330905	0.153301	0.112712	0.0927887	0.0803985	0.0743458	0.0493973	0.0660811	0.0185624	0.0381248	0.00755505	0.00813725	0.0209338	0.0538839	0.0639361	0.256341	0.0418777	0.114128	0.142368	0.0387264	0.0826845	0.0567057	0.12063	0.127977	0.0665291	0.0614397	0.111333	0.00961516	0.0412905	0.151626	0.125655	0.154316	0.0987802	0.126787	0.0251076	0.0430753	0.0304675	0.0732111	0.119264	0.276791	0.124706	0.0524751	0.20557	0.190724	0.0473197	0.0896108	0.0474185	0.00597428	0.055636	0.190267	0.0845639	0.0721919	0.045211	0.055004	0.092392
STX19	0.115423	0.0578184	0.0476863	0.0794542	0.106735	0.183462	0.157028	0.112526	0.10685	0.333392	0.124578	0.268667	0.18888	0.332736	0.15137	0.154931	0.0876927	0.0397251	0.0502057	0.0433128	0.0647019	0.114245	0.0771889	0.0930727	0.0223059	0.102542	0.164304	0.244078	0.140752	0.0569743	0.107608	0.110542	0.0844845	0.056982	0.071046	0.0913826	0.0133862	0.120533	0.0192986	0.0434163	0.0506382	0.0889287	0.0855654	0.259136	0.147181	0.0483336	0.0642852	0.220414	0.0743043	0.452932	0.463756	0.127131	0.477431	0.127953	0.02216	0.120045	0.00470042	0.151535	0.0983267	0.0986221	0.112687	0.369668	0.0671859	0.186994	0.185443	0.135258	0.186636	0.171197	0.0421117	0.178467	0.11005	0.0666795	0.261201	0.390858	0.116724	0.0358698	0.0499314	0.0524124	0.28968	0.341938	0.221054	0.181165	0.598308	0
DPM3	0.0642465	0.0484677	0.0479699	0.171054	0.123097	0.300742	0.112455	0.06624	0.0420098	0.110098	0.0878374	0.0462792	0.0885321	0.0548979	0.0601321	0.0468187	0.113083	0.193877	0.111352	0.0154734	0.0456598	0.047261	0.0415185	0.105961	0.147445	0.183838	0.0546096	0.0487309	0.0196832	0.0331857	0.0729689	0.101531	0.0809841	0.169158	0.0883204	0.110886	0.0319331	0.192014	0.0851621	0.0361167	0.052609	0.0441729	0.276856	0.276969	0.0727387	0.165603	0.183394	0.0717891	0.17528	0.083846	0.0161423	0.0873975	0.140545	0.0449283	0.0275416	0.0559608	0.0390615	0.116575	0.078544	0.0578831	0.0636796	0.0169174	0.143976	0.0522877	0.0930125	0.0429346	0.0185924	0.0281315	0.0979498	0.0363492	0.0432355	0.192027	0.11188	0.0579931	0.0773945	0.0727901	0.0166332	0.234415	0.0881226	0.0988208	0.14667	0.0282729	0.036924	0.0717774
CALR	0.0902407	0.0242343	0.065265	0.188857	0.15195	0.0658641	0.110911	0.0836118	0.0235707	0.0787238	0.0973028	0.0813812	0.103891	0.0569238	0.157426	0.0441904	0.295703	0.125896	0.0326459	0.0136464	0.114094	0.0801994	0.0986084	0.168434	0.175114	0.17042	0.203738	0.0888108	0.0798734	0.0179749	0.0460324	0.059695	0.0625197	0.0202034	0.0621827	0.0333886	0.287985	0.0809885	0.132594	0.0992442	0.00865527	0.0866912	0.0684837	0.163458	0.104089	0.207655	0.0993424	0.0710052	0.0301182	0.0812367	0.0673704	0.144849	0.0731581	0.0564851	0.0178827	0.0951157	0.0816406	0.0337286	0.0817065	0.0358866	0.0564343	0.0298978	0.0400471	0.0389645	0.0502422	0.0597206	0.052766	0.156506	0.0831128	0.0571725	0.0715743	0.122373	0.177009	0.121962	0.123145	0.0682371	0.0678052	0.100521	0.170776	0.0723702	0.225616	0.129657	0.195298	0.0192964
RAD23A	0.0541988	0.0851615	0.114057	0.107932	0.120942	0.203793	0.197017	0.197403	0.171456	0.219663	0.213919	0.141024	0.103584	0.0974077	0.0184976	0.110778	0.0464242	0.06964	0.0845815	0.043508	0.0514514	0.0957394	0.156255	0.0936767	0.0171991	0.309091	0.344938	0.302809	0.0688754	0.0822306	0.0788871	0.060331	0.031995	0.0453627	0.0315816	0.0655744	0.0493799	0.151094	0.321839	0.128322	0.444521	0.119582	0.17679	0.0925938	0.186812	0.257614	0.150077	0.156316	0.21625	0.0455812	0.146612	0.13138	0.111279	0.232011	0.0290477	0.0635423	0.0168228	0.0473475	0.0702549	0.0254956	0.0368559	0.0622198	0.148869	0.14342	0.086153	0.0927204	0.0695078	0.143294	0.0160685	0.105344	0.0900001	0.377969	0.174909	0.0806322	0.0429637	0.0251411	0.0609104	0.0827695	0.0465107	0.0874702	0.14607	0.166541	0.030982	0.0513957
RAB39A	0.119716	0.0159428	0.174837	0.0366248	0.193718	0.580373	0.167728	0.143438	0.140471	0.203104	0.0981993	0.0609563	0.29457	0.291238	0.101925	0.0645099	0.086437	0.207002	0.43375	0.287237	0.0505492	0.0640642	0.0746805	0.0892144	0.0619918	0.107542	0.111808	0.27325	0.122166	0.0384323	0.249077	0.086035	0.0243728	0.0427932	0.142768	0.129813	0.129863	0.0916826	0.0887765	0.0807773	0.123152	0.111956	0.20615	0.190943	0.137491	0.0536164	0.0900337	0.135449	0.135194	0.00856454	0.162533	0.0938555	0.162918	0.0950215	0.0889582	0.0277024	0.0822789	0.0121568	0.0705954	0.170091	0.105249	0.0326702	0.0845437	0.0518384	0.170769	0.10316	0.0789542	0.0570856	0.0427948	0.0904141	0.0630325	0.229007	0.142055	0.0471449	0.0741007	0.073354	0.0488409	0.122693	0.0550911	0.138234	0.0930674	0.0720759	0.0946247	0.0177277
EXOC3	0.0700179	0.0694898	0.0088177	0.138918	0.0611327	0.0595525	0.334968	0.149056	0.121849	0.167794	0.0271418	0.0883941	0.128983	0.103953	0.0595098	0.363716	0.122221	0.218578	0.0193451	0.0709424	0.216218	0.228411	0.100503	0.278739	0.0655322	0.162954	0.144663	0.0584862	0.0669611	0.0885996	0.448701	0.180961	0.322083	0.207738	0.0443616	0.0555105	0.487124	0.0688682	0.125436	0.232147	0.0369581	0.0737918	0.0951534	0.0728167	0.0567139	0.120505	0.078181	0.0813978	0.297277	0.114554	0.034627	0.414831	0.325923	0.117023	0.0798265	0.0305778	0.0443237	0.0337835	0.0425481	0.0681055	0.0515023	0.232572	0.15745	0.0270181	0.252457	0.0650938	0.0865431	0.0727329	0.234575	0.0754276	0.0771752	0.169586	0.0268209	0.0993868	0.00293194	0.0897036	0.0290576	0.135419	0.153524	0.100446	0.0610498	0.0342711	0.129631	0.064099
YOD1	0.141007	0.114995	0.0730582	0.189966	0.0776025	0.166899	0.252957	0.1599	0.0855704	0.105307	0.0750791	0.062767	0.476648	0.212176	0.271723	0.110827	0.044018	0.0759401	0.0407957	0.0485881	0.0918967	0.0535739	0.0763041	0.0361868	0.0494322	0.0963191	0.0562216	0.0947445	0.133428	0.126358	0.0528341	0.207116	0.067414	0.0710157	0.0352869	0.0744666	0.194044	0.191454	0.105434	0.107837	0.00714982	0.115828	0.0465825	0.176006	0.151629	0.269541	0.125558	0.0665992	0.152726	0.25628	0.181409	0.390352	0.239423	0.0943141	0.0257858	0.124749	0.183158	0.144797	0.215124	0.138862	0.159395	0.0249823	0.0188596	0.00501295	0.067115	0.0278812	0.0154038	0.248212	0.0422316	0.0420343	0.055366	0.0904714	0.0936251	0.102648	0.0717394	0.224832	0.108504	0.162292	0.0788813	0.149924	0.127957	0.200909	0.140953	0.0715628
SSR4	0.0177823	0.0262628	0.0138488	0.12662	0.0580441	0.0686026	0.202485	0.0751117	0.112703	0.250227	0.0663391	0.06805	0.129459	0.158648	0.149684	0.253574	0.172506	0.175429	0.119247	0.135115	0.195727	0.0446797	0.0626246	0.154094	0.117742	0.100504	0.0631383	0.158851	0.0380977	0.0463858	0.10261	0.0863571	0.0790357	0.0190571	0.039055	0.148655	0.0708359	0.025316	0.077104	0.0263093	0.0454252	0.146524	0.15474	0.152787	0.339765	0.0957543	0.0852493	0.120841	0.101775	0.160322	0.21127	0.291852	0.232439	0.102338	0.0563129	0.0352492	0.0276484	0.040799	0.0299964	0.00751132	0.160386	0.0532833	0.0872927	0.0275983	0.0729226	0.137772	0.0927156	0.26491	0.115002	0.162768	0.153808	0.0711037	0.0772297	0.305171	0.0621421	0.0559989	0.0897359	0.0770518	0.111972	0.243642	0.0412241	0.0544276	0.0499226	0.0705226
TRAPPC5	0.124363	0.095577	0.221981	0.0691974	0.312399	0.113162	0.0939178	0.215888	0.0651468	0.113366	0.0343678	0.0389525	0.104739	0.120793	0.0477084	0.120064	0.141882	0.236976	0.0263107	0.0844558	0.0746514	0.0909671	0.248199	0.0896001	0.165788	0.104005	0.164747	0.0466179	0.0731299	0.00840413	0.12498	0.170544	0.0778739	0.0553421	0.274515	0.298579	0.0730183	0.14527	0.147763	0.0454544	0.0607798	0.0920171	0.130667	0.139425	0.238518	0.268883	0.0654829	0.0458384	0.0858908	0.0885269	0.0459383	0.122907	0.124552	0.0712479	0.067606	0.231573	0.111932	0.0679636	0.0127805	0.0280559	0.0885047	0.0449615	0.0191558	0.0719771	0.0777325	0.0174405	0.124099	0.123745	0.0821314	0.121385	0.168204	0.153885	0.176071	0.181521	0.0430089	0.0509292	0.061992	0.154725	0.250263	0.053192	0.134519	0.0859182	0.06642	0.0707587
MGAT4C	0	0	0	0	0	0	0	0	0	0	0	0	0	0	0	0	0	0	0	0	0	0	0	0	0	0	0	0	0	0	0	0	0	0	0	0	0	0	0	0	0	0	0	0	0	0	0	0	0	0	0	0	0	0	0	0	0	0	0	0	0	0	0	0	0	0	0	0	0	0	0	0	0	0	0	0	0	0.0503975	0.0794548	0.35641	0.0833157	0.13521	0.0469102	0
UBA7	0.0655845	0.10662	0.138392	0.335367	0.295101	0.0832864	0.112029	0.239953	0.0823066	0.0976151	0.121771	0.137851	0.329864	0.444109	0.474258	0.101762	0.261269	0.230371	0.0798638	0.0658053	0.187963	0.123185	0.0279762	0.0527519	0.181993	0.204815	0.2589	0.166808	0.0386816	0.092071	0.178786	0.0927777	0.324424	0.0575072	0.14479	0.425998	0.227649	0.152822	0.0541804	0.0687725	0.0982714	0.0879351	0.171126	0.0527886	0.0609685	0.27607	0.102385	0.268632	0.246192	0.111415	0.179515	0.179626	0.189789	0.0903803	0.0788252	0.0573364	0.0441953	0.0916914	0.135566	0.0114096	0.0552161	0.120364	0.252005	0.214927	0.453592	0.410966	0.161111	0.0188314	0.159085	0.101833	0.0318103	0.0876744	0.0710859	0.0789005	0.0548304	0.0216488	0.0299932	0.0903013	0.37397	0.153045	0.153019	0.148805	0.148306	0.0422148
UBE2E2	0.0213118	0.121507	0.00510194	0.120814	0.175266	0.0801364	0.107357	0.082656	0.0719783	0.245535	0.111496	0.118786	0.407366	0.262981	0.271633	0.231507	0.175517	0.273551	0.174847	0.0743173	0.115501	0.0923167	0.0650595	0.173439	0.02961	0.0516567	0.163213	0.0231731	0.276956	0.234284	0.236859	0.0620765	0.10515	0.092965	0.0821007	0.0784031	0.0353435	0.126552	0.0465732	0.0200379	0.0178625	0.0990388	0.09334	0.223805	0.317758	0.124805	0.0787974	0.17353	0.0665293	0.0544507	0.0423179	0.0672627	0.152652	0.142124	0.00440661	0.00994226	0.0299398	0.0750007	0.0817246	0.0895242	0.108191	0.221897	0.0748724	0.136408	0.305483	0.0450776	0.0542756	0.0204679	0.212311	0.156274	0.393608	0.0414909	0.0575452	0.102872	0.0537134	0.0598865	0.0166111	0.307228	0.2174	0.0439983	0.0779415	0.0641689	0.0712942	0.0878377
AP1S2	0.0918055	0.0603833	0.0335622	0.421381	0.207569	0.120999	0.112861	0.151561	0.0847527	0.134194	0.0731443	0.0537333	0.139129	0.0750203	0.0344757	0.08775	0.0762275	0.0531569	0.0551955	0.0302402	0.176514	0.0441725	0.0640899	0.054649	0.0280292	0.0864087	0.0833479	0.0231558	0.0994501	0.092974	0.0817324	0.0955037	0.143373	0.279901	0.264222	0.082722	0.362964	0.0712373	0.0604633	0.182757	0.131661	0.0111194	0.0395211	0.0649619	0.0592318	0.165252	0.290484	0.17638	0.356374	0.0292336	0.196252	0.260936	0.0579798	0.192249	0.0119102	0.0242319	0.016806	0.0625669	0.00935808	0.0389633	0.0500032	0.0902053	0.319642	0.0426568	0.0611016	0.0466583	0.0583387	0.0432983	0.226523	0.129077	0.0795956	0.286003	0.0734994	0.159706	0.104053	0.0879591	0.0215761	0.157691	0.219155	0.0876419	0.225457	0.0996557	0.149965	0.0325833
TRAPPC6B	0.0160192	0.0372395	0.0358913	0.168687	0.0443931	0.143777	0.136483	0.135809	0.0670887	0.13024	0.104986	0.040515	0.113132	0.0984456	0.0449518	0.257125	0.164307	0.196112	0.0227464	0.0175432	0.0165142	0.0486209	0.0798689	0.0898808	0.13593	0.126184	0.147608	0.129681	0.0333367	0.0386484	0.110002	0.0589774	0.087048	0.28471	0.0807601	0.102044	0.0629182	0.0479889	0.116297	0.033069	0.0731773	0.122504	0.0469836	0.0592023	0.0677267	0.0970696	0.120827	0.345574	0.114093	0.180834	0.0534012	0.219817	0.0691035	0.0315669	0.327394	0.322854	0.151095	0.0131224	0.181054	0.13785	0.0856806	0.0937295	0.0787144	0.180615	0.112316	0.0208368	0.0815549	0.141424	0.169037	0.0335145	0.0394471	0.289392	0.0347825	0.0408833	0.0128501	0.243658	0.0759298	0.132221	0.0300287	0.0859272	0.111861	0.109216	0.0805034	0.0276487
NPLOC4	0.0302279	0.00966207	0.0457409	0.0436693	0.0340287	0.100841	0.0932078	0.122229	0.00876329	0.129805	0.042013	0.0552534	0.1086	0.0579299	0.0560433	0.208715	0.0231829	0.157352	0.00972428	0.0267943	0.0850406	0.0844366	0.0435234	0.0722134	0.0416138	0.0702447	0.30041	0.061301	0.0116835	0.059663	0.122497	0.0453394	0.0638357	0.121578	0.0973201	0.0665526	0.0941956	0.155044	0.0212914	0.0369612	0.0621874	0.0575685	0.111792	0.295209	0.0903889	0.0304084	0.468527	0.0367546	0.353455	0.0383893	0.104707	0.0951306	0.107453	0.516529	0.0698835	0.111101	0.132639	0.0808038	0.103394	0.0538942	0.120646	0.104695	0.18178	0.116028	0.0534787	0.0470797	0.0519278	0.0362642	0.0725545	0.0537926	0.0492515	0.171485	0.0824812	0.154979	0.0247935	0.0579278	0.11131	0.0477982	0.099957	0.0524371	0.0736176	0.0399229	0.0792875	0.0760388
EXOC7	0.0658238	0.00882663	0.0787642	0.212824	0.254664	0.0744578	0.138443	0.17714	0.167317	0.0687103	0.243954	0.284914	0.0737501	0.0265145	0.0619659	0.159681	0.149996	0.190207	0.0133092	0.026143	0.0433391	0.0412208	0.0473189	0.0187741	0.180964	0.165496	0.0759935	0.0151227	0.0278606	0.0879293	0.302808	0.0576324	0.0524302	0.11734	0.064929	0.118447	0.0643922	0.0921937	0.0382196	0.0204249	0.0570278	0.0183303	0.0476247	0.0933327	0.159358	0.114699	0.0448658	0.0407699	0.0816739	0.0638326	0.013232	0.135043	0.208084	0.215422	0.0342477	0.0166294	0.0215906	0.00730183	0.00369791	0.0150345	0.0334583	0.10098	0.0774103	0.267877	0.208548	0.125668	0.184969	0.0358615	0.165683	0.107471	0.105052	0.201436	0.0547045	0.11918	0.0548418	0.0839033	0.00424131	0.0708358	0.134404	0.0567772	0.0790602	0.00939807	0.0679704	0.0544343
ALG12	0.0673935	0.0476371	0.00975292	0.0593128	0.13409	0.160844	0.177659	0.134519	0.537223	0.214481	0.746169	0.396277	0.0280288	0.0410411	0.15632	0.0414457	0.138715	0.249718	0.126319	0.290649	0.0468497	0.062252	0.0262789	0.0293177	0.122703	0.0574258	0.141748	0.0880785	0.176107	0.0835681	0.0568158	0.103201	0.0263325	0.0732467	0.0810102	0.0514964	0.0280106	0.0452475	0.0956821	0.0565848	0.0396482	0.128166	0.134921	0.0870877	0.03666	0.0576233	0.128579	0.118088	0.114977	0.0779397	0.073625	0.202374	0.109666	0.382357	0.0938241	0.0580456	0.127486	0.00952147	0.0725737	0.0356295	0.0361574	0.0424673	0.0330577	0.0821178	0.0830268	0.120255	0.0561639	0.0747967	0.107706	0.100948	0.0796235	0.13251	0.0389026	0.125315	0.0243938	0.027494	0.0453345	0.241696	0.1108	0.0917152	0.0985186	0.0456869	0.0585692	0.029025
GALNT9	0.139441	0.34901	0.090913	0	0	0	0	0	0	0	0	0	0	0.504009	0.244037	0.393754	0.0303519	0.186388	0	0	0	0	0	0	0	0	0	0.521395	0.25574	0.035478	0.127758	0.0823715	0.095186	0.0396199	0.0256879	0.0494572	0.378633	0.112196	0.116331	0.192172	0.0455193	0.152552	0	0	0	0	0	0	0	0	0	0	0	0	0.0142134	0.0150835	0.0474567	0.095656	0.0891192	0.0951519	0.0782494	0.0802251	0.258033	0.0821035	0.400437	0.0600416	0.0664688	0	0.212038	0.0464197	0.18603	0.225677	0.263607	0.142337	0.192344	0.168893	0.149062	0.141543	0.189496	0.279142	0.0186687	0.408634	0.501736	0.0352549
SRPRA	0.0918693	0.0588612	0.0236956	0.253307	0.189616	0.0940779	0.133022	0.0968138	0.109701	0.203485	0.200224	0.206362	0.0956167	0.0922293	0.102595	0.202919	0.0961245	0.143048	0.036865	0.177416	0.321529	0.070473	0.016853	0.0516418	0.0940997	0.0276268	0.1153	0.0935988	0.100315	0.0155539	0.110669	0.17704	0.10647	0.0731199	0.0303073	0.0598371	0.0816423	0.0720861	0.155902	0.0217278	0.121822	0.0889846	0.0654562	0.091862	0.0944244	0.16204	0.226026	0.193577	0.102787	0.0675052	0.172869	0.154633	0.114053	0.169917	0.0824781	0.0589087	0.0543506	0.0311264	0.0391973	0.0826767	0.0516703	0.0243302	0.0577641	0.112715	0.121116	0.0871359	0.147494	0.138022	0.201822	0.0261274	0.124597	0.415523	0.13227	0.0893336	0.0595776	0.0267092	0.0137285	0.103514	0.0796196	0.107683	0.10886	0.0437356	0.0236523	0.0620977
A3GALT2	0	0	0.082843	0	0	0	0	0	0.0285961	0	0	0	0	0	0	0	0	0	0.147818	0.0248798	0.126099	0	0	0	0	0	0	0	0	0	0.159614	0.0930835	0.280092	0.0921642	0.149754	0.165065	0	0	0	0.252042	0	0.00949619	0	0	0	0.116096	0.19365	0.199373	0.177612	0.158119	0.197088	0.411257	0	0.25597	0	0.0677457	0.0904457	0.172312	0	0.0289634	0.0259256	0	0	0	0	0	0	0.172279	0.312148	0.372469	0.772264	0.0920603	0.21378	0.269367	0	0	0	0.152529	0.176494	0.148825	0.0950929	0.0600461	0	0
COPB2	0.0261392	0.0555782	0.0640309	0.0450643	0.0365611	0.220328	0.164604	0.0849249	0.0153329	0.405092	0.0435829	0.124061	0.268151	0.062507	0.00800755	0.0786386	0.140925	0.104418	0.0514617	0.00688232	0.0443063	0.0770953	0.112902	0.0577322	0.150007	0.0939239	0.213425	0.0158793	0.0507743	0.00885317	0.255717	0.0552374	0.194936	0.233566	0.0659238	0.184104	0.119964	0.117436	0.0109206	0.0200226	0.109408	0.189209	0.136837	0.10061	0.114672	0.139841	0.0403189	0.1171	0.0708224	0.0627109	0.0500239	0.170844	0.161176	0.0709051	0.0904432	0.0160479	0.0412875	0.0545342	0.0870475	0.13201	0.0328224	0.0690791	0.00294787	0.0237868	0.0327721	0.036796	0.0771497	0.0487094	0.0610531	0.121755	0.0245749	0.190522	0.0833083	0.148429	0.0466616	0.0078781	0.0139699	0.0958869	0.0627858	0.073651	0.0828716	0.0347044	0.0436482	0.0420441
UBE2G2	0.0184283	0.221478	0.021726	0.0329275	0.103772	0.0403284	0.191898	0.180032	0.0232986	0.124808	0.0432946	0.0374627	0.304243	0.0360387	0.151244	0.165328	0.146992	0.191604	0.134249	0.0484532	0.0869027	0.179571	0.0935404	0.131377	0.178595	0.148801	0.0280455	0.0186606	0.0297687	0.00980927	0.261249	0.173425	0.127917	0.186325	0.0563678	0.191051	0.100765	0.310203	0.0464004	0.117111	0.0173627	0.0339698	0.171689	0.286968	0.23424	0.160682	0.141735	0.125566	0.129481	0.124196	0.0910034	0.328994	0.109228	0.105181	0.112907	0.0233963	0.0583632	0.0579388	0.0897796	0.0193295	0.0443753	0.0601463	0.231323	0.0377358	0.295448	0.00924288	0.0413657	0.220434	0.0981181	0.0559361	0.0174959	0.0489875	0.09117	0.0225025	0.0351488	0.0471418	0.0521465	0.100473	0.297834	0.123421	0.133813	0.101063	0.0881143	0.0324313
AP3M1	0.0319715	0.0511114	0.0629806	0.072574	0.0596647	0.0510873	0.0647783	0.0518579	0.161097	0.0895139	0.154653	0.0625642	0.111305	0.074924	0.057181	0.0849089	0.18659	0.102302	0.0154398	0.0136229	0.102624	0.0589939	0.0400848	0.060987	0.44377	0.189776	0.142208	0.00865889	0.0525754	0.0710887	0.0767919	0.0502513	0.0631369	0.0172082	0.0689037	0.0440907	0.115652	0.0571812	0.0777002	0.0309992	0.0373416	0.0519879	0.0645244	0.0811014	0.109802	0.129145	0.304273	0.428745	0.130841	0.305481	0.123685	0.0482983	0.272971	0.229587	0.0778643	0.11637	0.0949453	0.0494317	0.0136915	0.0155019	0.0567582	0.0443282	0.0698184	0.0206706	0.144375	0.0274422	0.0393653	0.101079	0.0497092	0.0689099	0.081485	0.183467	0.147236	0.163789	0.0975258	0.0370898	0.102197	0.13398	0.0222579	0.0659185	0.0525204	0.0231917	0.0235027	0.0349162
RAB11B	0.0293988	0.0432854	0.0363701	0.237884	0.365294	0.19229	0.0707529	0.193355	0.0174948	0.277257	0.0591274	0.0286541	0.0368414	0.0703769	0.0487036	0.305227	0.0567559	0.0202588	0.0930513	0.0450463	0.053386	0.0769176	0.0329301	0.108264	0.0314075	0.126648	0.145089	0.0674955	0.0468823	0.0449166	0.0724293	0.274501	0.126053	0.128951	0.0652645	0.0691209	0.0329437	0.0356092	0.0392528	0.0466972	0.0167434	0.0532877	0.0456311	0.0554698	0.1302	0.107832	0.175074	0.0359833	0.0492787	0.1001	0.169261	0.196144	0.0287371	0.262556	0.0489805	0.0355896	0.107906	0.00728058	0.0780237	0.0586338	0.0427563	0.0455099	0.0937068	0.0709974	0.15057	0.0899128	0.0408711	0.0987545	0.135371	0.0996195	0.0499619	0.0721266	0.0755282	0.087617	0.0173793	0.0391738	0.0526353	0.162111	0.123651	0.0804133	0.103713	0.0333335	0.029806	0.0131329
PARK2	0.0863909	0.205321	0.0341127	0.0663858	0.204485	0.19443	0.291633	0.244087	0.142773	0.077296	0.148285	0.183377	0.0510404	0.125288	0.133333	0.0921392	0.170934	0.178252	0.0354182	0.0203527	0.0771305	0.0378885	0.0810636	0.196056	0.0230979	0.233739	0.153931	0.0638573	0.0476406	0.0249215	0.0363691	0.116552	0.125352	0.00971668	0.175518	0.0749008	0.156297	0.0794206	0.0431775	0.0125508	0.0812307	0.0748741	0.0987283	0.0927639	0.0409104	0.169525	0.112114	0.130681	0.0796275	0.106995	0.0985328	0.212129	0.211021	0.264478	0.124018	0.171302	0.149074	0.0450986	0.0262813	0.0848187	0.0721369	0.0694562	0.167079	0.103908	0.0517082	0.0881155	0.0720369	0.152422	0.0651931	0.171293	0.12074	0.103793	0.148804	0.0710802	0.0106653	0.0803123	0.0681131	0.134224	0.365115	0.129346	0.112533	0.0603268	0.0691926	0.158268
PDIA2	0.171393	0.135265	0.0415936	0.181525	0.156343	0.175463	0.0710432	0.286264	0.233708	0.284848	0.331544	0.262717	0.0960753	0.108976	0.149013	0.180895	0.0801946	0.163408	0.0465843	0.0954925	0.1761	0.108455	0.13012	0.195637	0.202821	0.245549	0.199564	0	0	0	0	0.215913	0	0.140976	0.293825	0.179344	0.0625731	0.0126645	0.0618018	0.0095469	0.031169	0.00485462	0.273804	0.051419	0.28179	0.142466	0.159214	0.0379214	0.0496635	0.132489	0.0286004	0.0904095	0.0848907	0.188895	0.188208	0.149853	0.15548	0.0204303	0.0805357	0.0747561	0.0548193	0.175368	0.224369	0.184084	0.303889	0.0802617	0.378076	0.100728	0.0552079	0.101441	0.188764	0.208777	0.157719	0.139461	0.0572873	0.100371	0.0262463	0	0	0	0	0	0.05631	0.0731691
P4HB	0.0561165	0.0664298	0.0610847	0.11839	0.076786	0.062788	0.239358	0.106757	0.0594455	0.166937	0.13317	0.0297635	0.19618	0.159351	0.0408216	0.0684127	0.143697	0.170723	0.15626	0.127045	0.0686657	0.113433	0.0415538	0.117738	0.109892	0.120211	0.179833	0.0524679	0.0599042	0.00926881	0.0322713	0.198154	0.184263	0.065093	0.00978948	0.117613	0.0579491	0.169269	0.0469098	0.0146002	0.00880551	0.0615063	0.0635962	0.0888595	0.194732	0.176738	0.119418	0.0847041	0.0312973	0.0525463	0.031473	0.0576575	0.122558	0.070336	0.0138412	0.047556	0.0611052	0.0401785	0.087512	0.124065	0.0897124	0.0142054	0.111748	0.0380201	0.049946	0.120958	0.220712	0.0951637	0.143649	0.198774	0.0926551	0.106771	0.0520718	0.109914	0.133147	0.0499822	0.0990179	0.179924	0.162723	0.0620113	0.154528	0.0952796	0.0677526	0.0448999
ANKFY1	0.0394708	0.0774237	0.105474	0.0618399	0.231511	0.28551	0.0702614	0.0940839	0.0445816	0.189852	0.0865372	0.044561	0.119339	0.239025	0.144926	0.0661898	0.0759173	0.0320487	0.107853	0.0308414	0.0425037	0.130529	0.0458651	0.187476	0.034565	0.0922114	0.156824	0.00892272	0.0408191	0.0228962	0.0405132	0.14543	0.0925377	0.0792989	0.149186	0.0658783	0.10491	0.102177	0.126395	0.0156952	0.0276453	0.189431	0.16429	0.101122	0.401741	0.113202	0.0985167	0.0857122	0.0890414	0.0531129	0.0809836	0.0904535	0.122738	0.0591076	0.0870336	0.15894	0.0719254	0.0247855	0.0123724	0.0563131	0.086804	0.107803	0.261715	0.173697	0.0378574	0.0124281	0.0212096	0.00778657	0.0300398	0.0371822	0.01542	0.0499329	0.0643262	0.172452	0.0894441	0.0489014	0.128885	0.126171	0.0479923	0.048639	0.0462557	0.0232265	0.0711931	0.0210657
PIGP	0.0626416	0.037742	0.00947975	0.0640386	0.132939	0.0870651	0.136602	0.14131	0.0316227	0.109639	0.195629	0.0982437	0.0584725	0.0438949	0.0306874	0.15875	0.121537	0.0629663	0.0694978	0.0182663	0.0511029	0.0392321	0.12959	0.0565117	0.270848	0.0567586	0.199038	0.0433478	0.0281748	0.027017	0.35703	0.112678	0.107203	0.095136	0.285079	0.158573	0.0934665	0.139304	0.0294579	0.0386673	0.0273783	0.0608073	0.291397	0.225813	0.123064	0.236796	0.0593377	0.0820479	0.0724334	0.403126	0.244777	0.147349	0.247445	0.0739816	0.144458	0.211101	0.124742	0.032591	0.00102528	0.0536143	0.175091	0.0354649	0.119254	0.161234	0.255091	0.0719238	0.101704	0.131891	0.169428	0.242451	0.0366093	0.0793616	0.0712772	0.261672	0.236369	0.0133842	0.0646989	0.150194	0.155489	0.0936541	0.124197	0.156561	0.219354	0.0521281
BCAP31	0.144873	0.165053	0.0518364	0.193564	0.0519528	0.367235	0.0845765	0.118664	0.0458317	0.169208	0.127096	0.0597883	0.129768	0.11489	0.0534022	0.0904988	0.204734	0.134564	0.114403	0.114977	0.0406457	0.154968	0.283592	0.174654	0.0860705	0.0850905	0.0594087	0.0772728	0.0123721	0.0829526	0.0474821	0.242485	0.0830139	0.124062	0.0674699	0.0810616	0.0799986	0.0524446	0.120699	0.0158544	0.0278934	0.164672	0.0367447	0.0541559	0.15258	0.0989614	0.227934	0.064016	0.113425	0.147397	0.0620084	0.300614	0.0789035	0.0950266	0.0435968	0.034174	0.0284347	0.0729518	0.0332319	0.0423378	0.0378738	0.106894	0.124588	0.124423	0.0299177	0.0595466	0.0635286	0.0894329	0.155975	0.152198	0.0546549	0.118349	0.152657	0.0506525	0.0445158	0.0526393	0.0740892	0.179816	0.170409	0.128112	0.138154	0.133784	0.113897	0.0287215
ARAP1	0.0218411	0.0822605	0.157281	0.601843	0.326512	0.0887042	0.29006	0.0966533	0.0736082	0.123531	0.028997	0.0663621	0.123733	0.0542316	0.0495942	0.133537	0.178155	0.0865346	0.111773	0.0864002	0.0718849	0.136153	0.0487794	0.0683972	0.157821	0.213752	0.0601658	0.0286969	0.152159	0.0331113	0.201778	0.0831789	0.0604491	0.0311461	0.111387	0.14194	0.179424	0.137377	0.1571	0.0182976	0.0368633	0.0516806	0.0605354	0.0476069	0.0907264	0.160459	0.136656	0.064216	0.0559267	0.126648	0.182478	0.192392	0.0426529	0.123001	0.0524798	0.0621863	0.0963928	0.00185858	0.110538	0.129461	0.0357284	0.0927946	0.161199	0.0705842	0.0235809	0.0546785	0.0704596	0.0394304	0.0419387	0.0179927	0.0508318	0.0498513	0.107474	0.129246	0.0229258	0.0331505	0.0190518	0.160649	0.112818	0.100791	0.103182	0.0667793	0.0768809	0.136299
UBQLN2	0.0465955	0.0188715	0.00125161	0.0342489	0.0725667	0.11747	0.072968	0.075992	0.0497396	0.254043	0.0274341	0.0550891	0.118935	0.220777	0.0861248	0.183531	0.0724288	0.291135	0.243629	0.10568	0.0702365	0.0575599	0.0301356	0.0379723	0.0728661	0.189742	0.183232	0.0692328	0.0216844	0.069319	0.051133	0.110071	0.0507412	0.0258579	0.043708	0.0686548	0.0284161	0.103806	0.0613254	0.0212147	0.0518639	0.152105	0.310157	0.0550722	0.128356	0.118768	0.225678	0.187731	0.1899	0.0601077	0.0879802	0.167204	0.128452	0.237021	0.024612	0.0944788	0.0311799	0.0627158	0.101406	0.0710315	0.0521463	0.0397211	0.0828362	0.07198	0.034116	0.0646127	0.0316828	0.050567	0.0180747	0.0395109	0.0325304	0.215868	0.0838356	0.0459842	0.210863	0.0736437	0.105311	0.104682	0.0720975	0.159674	0.136789	0.0474205	0.0143867	0.026957
RAB42	0.0194882	0.104168	0.00929739	0.192666	0.159927	0.409295	0.18928	0.116157	0.252948	0.190461	0.181562	0.295192	0.0379869	0.0800385	0.0235804	0.0601489	0.156004	0.118728	0.064431	0.00413201	0.0123481	0.0541193	0.105405	0.137429	0.0847832	0.076276	0.131439	0.16964	0.0784839	0.335166	0.192396	0.163518	0.10841	0.071261	0.115483	0.180746	0.0987202	0.337031	0.277865	0.0932312	0.287778	0.328912	0.118057	0.251543	0.329097	0.216773	0.109821	0.298402	0.08874	0.0395029	0.0874835	0.175221	0.343212	0.516665	0.0777963	0.112248	0.0956553	0.0489577	0.0470921	0.0281384	0.188556	0.118017	0.238344	0.0400679	0.04697	0.0411262	0.1426	0.208662	0.261688	0.237043	0.0966442	0.105463	0.057196	0.0821835	0.0374013	0.125335	0.105805	0.229721	0.162994	0.416448	0.0336576	0.16556	0.25458	0.203156
ALG1L	0.103929	0.110305	0.167866	0.120411	0.0442716	0.333627	0.0757164	0.176437	0.0731173	0.0854227	0.254198	0.115841	0.19548	0.0816676	0.082686	0.124975	0.177788	0.0816793	0.0562624	0.0435406	0.0341629	0.561291	0.525237	0.353626	0.472084	0.373592	0.0843868	0.17565	0.782103	0.396529	0.0332457	0.192708	0.0530141	0.161524	0.107518	0.118792	0.161721	0.106964	0.0691916	0.150477	0.021398	0.0721365	0.123174	0.140953	0.105868	0.0832586	0.433999	0.150226	0.295476	0.251487	0.0859476	0.14146	0.145219	0.145358	0.0339862	0.107448	0.0657246	0.0911092	0.0306506	0.0477121	0.277394	0.0926117	0.0673565	0.0414084	0.046013	0.0875795	0.043953	0.264125	0.0777273	0.24563	0.165283	0.0960106	0.109554	0.0403898	0.293521	0.102333	0.0378911	0.119371	0.0926834	0.112455	0.0541082	0.0551507	0.112781	0.247366
PPIA	0.158973	0.140577	0.0144078	0.0450897	0.170507	0.307317	0.226788	0.0838488	0.0451921	0.196036	0.14087	0.135172	0.198869	0.110238	0.0507093	0.433676	0.0799285	0.117124	0.166882	0.243749	0.0524884	0.189694	0.0218618	0.120747	0.178528	0.0818822	0.093241	0.056497	0.0391755	0.142398	0.149289	0.118141	0.0546765	0.083415	0.0511463	0.179662	0.105576	0.0266248	0.0665417	0.0536847	0.165191	0.292991	0.099282	0.240984	0.153356	0.15571	0.231866	0.13873	0.163449	0.0987996	0.0778512	0.0773681	0.0777878	0.0933569	0.0485525	0.0392079	0.0295819	0.0194978	0.0122833	0.0463562	0.084545	0.040269	0.0679095	0.110044	0.118225	0.0239319	0.0168002	0.0727795	0.0651259	0.134905	0.0673289	0.153115	0.0504103	0.0990615	0.0418796	0.0992096	0.00875776	0.0311895	0.0908403	0.0344439	0.149767	0.0779154	0.0679664	0.043734
TRAPPC2	0.0718088	0.0674004	0.0816736	0.0937897	0.0374952	0.0805429	0.264988	0.384269	0.331184	0.0955606	0.136468	0.211648	0.049015	0.233669	0.185403	0.235718	0.12537	0.113757	0.296081	0.24881	0.00964132	0.231457	0.168621	0.164414	0.0143971	0.238804	0.210583	0.217113	0.102468	0.0852221	0.0825971	0.132143	0.474585	0.0379981	0.168965	0.155635	0.0373232	0.0515494	0.05401	0.087012	0.0100858	0.217294	0.0989502	0.132352	0.176528	0.194134	0.078966	0.333367	0.0553762	0.140742	0.183452	0.182207	0.0298555	0.265695	0.201483	0.439053	0.162865	0.0287414	0.114201	0.280003	0.06136	0.0532894	0.360078	0.056846	0.130094	0.0751065	0.0997719	0.0899403	0.0610437	0.0545545	0.0136222	0.0499417	0.196046	0.14492	0.243233	0.0264087	0.172036	0.24667	0.30954	0.104011	0.108511	0.232597	0.0591382	0.119473
MAN2A2	0.0146538	0.134043	0.0831507	0.228191	0.18157	0.210453	0.106149	0.236709	0.176544	0.213184	0.0704809	0.0457287	0.0567841	0.0765608	0.0353374	0.033452	0.089249	0.0415463	0.12836	0.0753721	0.103571	0.036607	0.039315	0.0703619	0.109299	0.114452	0.152441	0.0637065	0.0703925	0.0983987	0.068849	0.178991	0.0331007	0.0649278	0.0293494	0.0792296	0.128972	0.108513	0.0969772	0.0535975	0.176228	0.0563068	0.288069	0.133043	0.359686	0.197801	0.126388	0.0898446	0.158514	0.102154	0.0421622	0.156035	0.0479444	0.0860258	0.0273125	0.0146636	0.0188986	0.0590417	0.041705	0.0477635	0.0975669	0.0674025	0.173517	0.0992011	0.170163	0.0544613	0.0555402	0.145093	0.110097	0.0927167	0.0412059	0.376908	0.0555088	0.171975	0.0755951	0.0494218	0.0240484	0.0654346	0.1054	0.0438575	0.0540954	0.0743885	0.0444264	0.0828371
TRAPPC4	0.136702	0.238848	0.032554	0.166441	0.0275546	0.135771	0.08552	0.166237	0.0743666	0.167263	0.106473	0.127592	0.0265023	0.0862331	0.142875	0.0677652	0.0830504	0.00571079	0.0675848	0.0723575	0.220496	0.100267	0.149436	0.329312	0.263923	0.203809	0.183196	0.00941022	0.11671	0.0594575	0.110189	0.142479	0.135149	0.0849335	0.147507	0.0766245	0.139051	0.265341	0.331761	0.0464135	0.132618	0.107062	0.247063	0.336149	0.152069	0.147632	0.288103	0.124502	0.350784	0.136949	0.0675521	0.116774	0.193523	0.0410115	0.0443807	0.188196	0.218853	0.0607793	0.180838	0.128983	0.0452814	0.0112248	0.245672	0.137919	0.123366	0.0569729	0.159923	0.170028	0.157678	0.0423595	0.0308273	0.274845	0.0804249	0.0673076	0.202929	0.0747333	0.155851	0.152116	0.042228	0.108206	0.0350484	0.0991781	0.0850667	0.0875003
PGAP1	0.229498	0.0158923	0.0570065	0.0461519	0.0235521	0.127844	0.116583	0.0510278	0.130424	0.208588	0.093969	0.0544714	0.122042	0.0835993	0.0616208	0.147242	0.196361	0.323786	0.00712788	0.0110915	0.132249	0.091629	0.119525	0.21822	0.282336	0.305124	0.119167	0.101691	0.0306026	0.0649763	0.185205	0.0470312	0.125123	0.0915243	0.0459059	0.243501	0.119573	0.11207	0.0495266	0.080004	0.160768	0.135731	0.0660121	0.136241	0.0223451	0.0891476	0.0817228	0.0369744	0.0869432	0.174751	0.0434558	0.118553	0.279601	0.273897	0.0839561	0.0873548	0.0112134	0.143035	0.0907036	0.231034	0.153033	0.0694942	0.115441	0.0516318	0.162449	0.113236	0.206923	0.130845	0.258259	0.283594	0.126208	0.0466112	0.179335	0.0785154	0.208601	0.0789775	0.0501135	0.270829	0.125351	0.115786	0.23016	0.0467911	0.144463	0.0184497
TBC1D9B	0.0283374	0.0693837	0.0698956	0.0424673	0.127091	0.0898519	0.16491	0.233579	0.0642867	0.190704	0.0632324	0.095923	0.103255	0.262853	0.0714362	0.147601	0.0729533	0.0897654	0.0430735	0.0184536	0.0203023	0.0563402	0.0366642	0.108438	0.0428131	0.0465988	0.0971109	0.130252	0.0932651	0.00815206	0.0846014	0.214846	0.0429672	0.168817	0.069649	0.196516	0.0584227	0.102772	0.0396631	0.0655151	0.071784	0.145257	0.104107	0.4086	0.112796	0.3598	0.151598	0.0363306	0.161792	0.207242	0.0337538	0.0834435	0.188239	0.0584919	0.0585361	0.00509982	0.169915	0.0529565	0.131176	0.354021	0.0126855	0.0192001	0.0433788	0.122614	0.0564655	0.157936	0.108673	0.0525132	0.0412394	0.0527693	0.035509	0.265179	0.0584038	0.0722301	0.0945578	0.101897	0.0860706	0.111263	0.105027	0.101023	0.0889125	0.0157686	0.0849625	0.217927
MAP3K5	0.0212112	0.147973	0.086032	0.111177	0.125953	0.161967	0.146894	0.169008	0.0528838	0.0824192	0.073638	0.090857	0.406657	0.154398	0.0559544	0.0960078	0.454941	0.338473	0.0452114	0.00861824	0.0420788	0.0757104	0.0771422	0.151173	0.0536841	0.132526	0.0819633	0.0439845	0.00155454	0.0421757	0.0759378	0.10342	0.258665	0.131264	0.0447707	0.209785	0.128505	0.142391	0.0702041	0.148181	0.121489	0.0690628	0.106874	0.115428	0.125516	0.147623	0.0156503	0.132154	0.116835	0.111094	0.0241142	0.0750023	0.13795	0.116449	0.0636783	0.127213	0.0196315	0.0226208	0.100696	0.0681918	0.0791562	0.0786603	0.0352973	0.0107725	0.258511	0.207648	0.0370698	0.0100599	0.0405503	0.0977987	0.0243624	0.185983	0.0853218	0.0726654	0.0949003	0.159485	0.030246	0.0990432	0.122336	0.0540278	0.161426	0.0289316	0.144672	0.0335793
RAB40C	0.214199	0.0935482	0.12976	0.137019	0.0713909	0.238089	0.158882	0.170551	0.0855747	0.0968587	0.0700897	0.0883685	0.0292765	0.100937	0.102965	0.0643896	0.0408971	0.112146	0.088786	0.0215586	0.0976895	0.127151	0.0695708	0.101653	0.101899	0.187102	0.158758	0.0325576	0.118276	0.332158	0.172575	0.08275	0.0710679	0.0560606	0.0523881	0.10636	0.0897591	0.100593	0.0308824	0.0224352	0.0887749	0.241212	0.29051	0.0958043	0.3337	0.241076	0.133873	0.263789	0.119651	0.0505829	0.0831025	0.139788	0.0667123	0.0837582	0.0180429	0.0561659	0.0981434	0.0249081	0.112191	0.0287467	0.057791	0.0448194	0.015034	0.0447539	0.0870434	0.0384265	0.100285	0.0925775	0.172732	0.177163	0.041541	0.175161	0.0915141	0.1423	0.0797256	0.0748599	0.0915738	0.257798	0.178152	0.0760002	0.313522	0.0448158	0.173159	0.076295
PIGN	0.0209532	0.0646495	0.0478728	0.137272	0.0977058	0.245915	0.134775	0.0973045	0.128022	0.291673	0.342595	0.200022	0.116107	0.364797	0.194492	0.0555811	0.202889	0.12284	0.12436	0.305428	0.0481508	0.0150069	0.0265953	0.0995502	0.263683	0.23621	0.110989	0.0231926	0.0545769	0.0109085	0.0568265	0.0568608	0.0603271	0.076157	0.0738119	0.0876572	0.022122	0.107092	0.0604059	0.0467055	0.0479591	0.0441047	0.0993774	0.0931648	0.0892971	0.398491	0.177621	0.136918	0.128954	0.0492665	0.0885619	0.169668	0.185203	0.0489018	0.0174144	0.0111898	0.0403776	0.0578452	0.117884	0.116144	0.183102	0.0525747	0.311015	0.0463372	0.546291	0.0542864	0.145955	0.141172	0.0211862	0.0321673	0.0881355	0.177244	0.088455	0.065829	0.0545474	0.151074	0.0388992	0.121956	0.0804625	0.140206	0.059271	0.0724854	0.0673499	0.112106
GPAA1	0.0314064	0.0157274	0.102896	0.0562563	0.0823221	0.0757516	0.0628248	0.200284	0.21587	0.182264	0.155874	0.332757	0.187316	0.148722	0.07439	0.0768403	0.173066	0.144115	0.0297415	0.0301843	0.183053	0.067548	0.0697682	0.273629	0.0574271	0.127242	0.293308	0.106261	0.188117	0.0168361	0.0743903	0.118175	0.0746873	0.142271	0.0752589	0.0633654	0.162686	0.123809	0.0246909	0.0668403	0.0259294	0.108592	0.0649244	0.0795335	0.187893	0.22541	0.0440462	0.282618	0.162539	0.180898	0.217085	0.175859	0.395943	0.106637	0.109743	0.148992	0.253495	0.0206138	0.0490494	0.103231	0.165911	0.142956	0.111593	0.0444749	0.096987	0.0870619	0.136625	0.0514714	0.136009	0.0639966	0.260408	0.0982889	0.291909	0.323674	0.029265	0.0313199	0.0279357	0.283289	0.110235	0.210501	0.131997	0.0610752	0.0906248	0.0898764
ERO1A	0.209883	0.0513411	0.263626	0.304648	0.158249	0.128075	0.0821553	0.157146	0.0661867	0.274482	0.139471	0.0646583	0.197386	0.255314	0.0167988	0.316371	0.0972394	0.206043	0.0496683	0.095734	0.266218	0.123744	0.0841407	0.0725739	0.255691	0.0797041	0.218519	0.099759	0.107262	0.107422	0.10404	0.123394	0.0340177	0.0751788	0.121965	0.154465	0.0481084	0.0673648	0.237004	0.0240254	0.0582775	0.0821229	0.164955	0.113463	0.0881648	0.17759	0.132309	0.0795189	0.0991518	0.0574557	0.0403854	0.119279	0.111068	0.207575	0.0109458	0.113005	0.0835132	0.0267912	0.0651574	0.166231	0.136682	0.0838462	0.105825	0.128919	0.036766	0.0955423	0.14084	0.0233359	0.0811699	0.0799465	0.111573	0.0489636	0.0163598	0.130301	0.0315765	0.0465815	0.0304638	0.201976	0.118005	0.183695	0.265466	0.242271	0.135366	0.0501101
MAN1A2	0.0655611	0.0434957	0.00256475	0.0626386	0.109683	0.0595908	0.39112	0.312948	0.0601576	0.221509	0.0406425	0.0540971	0.123124	0.0502532	0.0820785	0.11952	0.102818	0.269233	0.019406	0.0356615	0.026869	0.0415951	0.0141289	0.0891743	0.044054	0.183728	0.100748	0.00162272	0.0198328	0.0135605	0.0338083	0.0683619	0.0301788	0.0412568	0.146765	0.128306	0.196666	0.0218045	0.0466005	0.0565311	0.101367	0.0326048	0.0165413	0.0460769	0.0219023	0.230348	0.0740639	0.162968	0.0870076	0.115328	0.110682	0.0215384	0.174957	0.231979	0.0939698	0.0466247	0.036331	0.0429417	0.00911711	0.0497201	0.0246114	0.0861778	0.0669539	0.0370834	0.0435722	0.0343992	0.080403	0.102361	0.043061	0.0761389	0.105994	0.108624	0.188001	0.494527	0.0345584	0.0361527	0.0163398	0.0382017	0.0357732	0.0639458	0.070268	0.0306306	0.0390497	0.0221062
SVIP	0.237304	0.0167283	0.101213	0.0877262	0.148766	0.218101	0.225129	0.154826	0.0179087	0.179607	0.161576	0.293157	0.375752	0.0980812	0.0608289	0.331127	0.0247576	0.0729693	0.0865912	0.157149	0.356219	0.108751	0.108242	0.184379	0.11377	0.137586	0.0832567	0.0859645	0.109404	0.0121988	0.108925	0.121883	0.055537	0.23766	0.116362	0.175659	0.163025	0.0394845	0.0354645	0.0870494	0.0636338	0.137409	0.294826	0.151676	0.112021	0.162686	0.066262	0.0735908	0.0450829	0.200177	0.0877604	0.106076	0.272284	0.17913	0.0468316	0.0773399	0.0442901	0.0727071	0.0638797	0.019503	0.10891	0.110545	0.0703128	0.0368325	0.0618075	0.0295645	0.0262093	0.499906	0.150461	0.0837526	0.0386181	0.0443442	0.078201	0.134896	0.0772537	0.234518	0.178292	0.0805969	0.0367681	0.0791963	0.051481	0.0857047	0.0550123	0.206058
UBE2J1	0.0763096	0.0215401	0.0810086	0.0784922	0.0840901	0.116343	0.077914	0.0761351	0.0557958	0.143263	0.113152	0.108704	0.0635775	0.167983	0.121848	0.192479	0.0844876	0.0278159	0.0885956	0.037598	0.101006	0.0595527	0.226503	0.078508	0.0761961	0.0754304	0.107592	0.0970487	0.157758	0.0562924	0.103295	0.307998	0.0437028	0.0573358	0.116649	0.0731667	0.0612743	0.0734057	0.152941	0.0293008	0.0562183	0.136933	0.0784941	0.0950683	0.0637676	0.168431	0.159285	0.125478	0.128489	0.105552	0.0300276	0.130537	0.0937877	0.0762369	0.037811	0.0467183	0.0681636	0.0885736	0.19937	0.0787466	0.051058	0.0385989	0.0124727	0.0722836	0.0232584	0.0892072	0.101851	0.0605403	0.0766592	0.100353	0.160833	0.268995	0.0864101	0.244209	0.0725145	0.0396685	0.0713571	0.131359	0.170673	0.0923439	0.0942527	0.0210399	0.0411911	0.0330233
GLT6D1	0	0	0	0	0	0	0	0	0	0	0	0	0	0	0	0	0	0	0	0	0	0	0	0	0	0	0	0	0	0	0	0	0	0	0	0	0	0	0	0	0	0	0	0	0	0	0	0	0	0	0	0	0	0	0	0	0	0	0	0	0	0	0	0	0	0	0	0	0	0	0	0	0	0	0	0	0	0	0	0	0	0	0	0
INPP5B	0.0586175	0.0389773	0.0824028	0.289948	0.0621428	0.154248	0.197157	0.208587	0.0232185	0.195042	0.036763	0.0444713	0.103392	0.0759062	0.0659873	0.114988	0.140278	0.168711	0.0255056	0.0638189	0.179214	0.0795455	0.133299	0.267232	0.0422594	0.186935	0.240645	0.139831	0.116087	0.0546401	0.0973545	0.093826	0.0460071	0.0306905	0.0259271	0.0974477	0.112093	0.124974	0.0481014	0.0413498	0.057192	0.0546455	0.0870566	0.239706	0.13119	0.148194	0.255559	0.249626	0.322803	0.32798	0.369781	0.0772826	0.101248	0.150941	0.076657	0.161777	0.0323293	0.110785	0.0206432	0.186622	0.101957	0.0248607	0.124047	0.0759409	0.081747	0.0766652	0.252765	0.0257929	0.186212	0.118425	0.0793822	0.11814	0.102661	0.0976273	0.0878346	0.191384	0.00687339	0.0695579	0.193406	0.149583	0.129228	0.140831	0.179363	0.143884
RNF5	0.0157089	0.158846	0.0310323	0.0806407	0.176517	0.361426	0.270829	0.308396	0.0933494	0.306295	0.0791354	0.0686388	0.178058	0.237665	0.17835	0.151871	0.0737934	0.0645527	0.0484962	0.0888809	0.0327086	0.0276056	0.0346158	0.066935	0.105326	0.0328763	0.0404786	0.119447	0.0124479	0.0779594	0.062359	0.0879216	0.114827	0.0871726	0.156706	0.137648	0.104949	0.045231	0.0511849	0.0731361	0.0118969	0.0230744	0.151057	0.152606	0.124049	0.189028	0.0591763	0.0386569	0.143378	0.0755172	0.145041	0.0815934	0.0626184	0.0969279	0.0338251	0.0790154	0.0946332	0.0456867	0.0111573	0.107177	0.18835	0.0855673	0.169876	0.154962	0.087009	0.0643003	0.0977404	0.061326	0.195381	0.328607	0.166301	0.322912	0.0962788	0.0966765	0.101026	0.0619239	0.105114	0.229113	0.115762	0.0991529	0.0821556	0.057037	0.259388	0.0607809
HSPA1B	0.160195	0.0561996	0.111976	0.0762779	0.0389412	0.143264	0.182819	0.0706796	0.0865919	0.105898	0.0898255	0.111289	0.258599	0.194298	0.50648	0.177579	0.176524	0.213342	0.0851825	0.159987	0.0784013	0.304617	0.0831768	0.479708	0.0954888	0.086087	0.163043	0.044434	0.364369	0.150168	0.219077	0.193071	0.0551622	0.133073	0.097353	0.231227	0.0579257	0.139664	0.0403434	0.0804914	0.0651588	0.0530457	0.126293	0.0570308	0.124409	0.204367	0.0688126	0.152181	0.163961	0.145325	0.354123	0.23108	0.147953	0.132626	0.04026	0.43364	0.102287	0.0397526	0.0856481	0.0180451	0.0433875	0.708033	0.473305	0.54892	0.344147	0.0312124	0.183606	0.0598458	0.403191	0.398267	0.175633	0.152766	0.17683	0.0500203	0.10984	0.232683	0.0931221	0.072353	0.274086	0.10786	0.245913	0.128022	0.0492562	0.181467
HSPA1L	0.585952	0.0334144	0.296558	0.540181	0.0937739	0.293483	0.266391	0.0658066	0.062531	0.202697	0.110161	0.0841716	0.266518	0.255516	0.0562116	0.268402	0.322986	0.288134	0.101583	0.120592	0.0148286	0.0858177	0.0244165	0.0580788	0.0632573	0.0909176	0.180684	0.054664	0.121104	0.0377571	0.11815	0.0738148	0.144707	0.184035	0.395502	0.0816444	0.0603116	0.168135	0.0461437	0.0503128	0.0160393	0.0135605	0.148828	0.24291	0.626452	0.266003	0.374096	0.152814	0.0841555	0.127461	0.0250813	0.0563725	0.116574	0.0863087	0.163158	0.109256	0.127851	0.0208196	0.00620291	0.0884586	0.141282	0.14468	0.0829014	0.149649	0.147905	0.0128268	0.0569033	0.105317	0.328935	0.0862163	0.0604128	0.421442	0.127686	0.0330363	0.131755	0.480457	0.0545252	0.0856599	0.305806	0.117595	0.0149994	0.0394582	0.112575	0.0282705
TBC1D8	0.125306	0.0124485	0.0435385	0.0844145	0.0804277	0.12436	0.130625	0.229132	0.305832	0.154753	0.190874	0.0984288	0.133076	0.0999571	0.257311	0.147474	0.266565	0.139249	0.118556	0.0669537	0.0307626	0.119121	0.0357916	0.036129	0.0725343	0.151879	0.143594	0.130672	0.0463873	0.065139	0.237324	0.31679	0.27956	0.222908	0.277034	0.0834526	0.217009	0.0684123	0.0219311	0.0644037	0.0770494	0.0336447	0.156014	0.117144	0.462787	0.12902	0.139303	0.0702765	0.284279	0.0265825	0.137567	0.196183	0.0604913	0.0884824	0.0236007	0.0537278	0.00880355	0.115084	0.0509148	0.0548998	0.123269	0.0540019	0.0538596	0.0545474	0.0532165	0.128859	0.078397	0.0371342	0.146676	0.212179	0.0431369	0.160846	0.0890467	0.086869	0.0295488	0.137174	0.0622944	0.297474	0.199144	0.153777	0.208667	0.103486	0.132633	0.272724
RAB12	0.0414912	0.00879269	0.0165159	0.0603707	0.170275	0.0862845	0.101136	0.201012	0.0317787	0.350563	0.0570926	0.109133	0.2698	0.219137	0.160975	0.19235	0.100053	0.126359	0.263207	0.108312	0.0458942	0.0429657	0.0917453	0.278296	0.138239	0.141105	0.0799099	0.0167757	0.0427894	0.037955	0.197144	0.226959	0.0507618	0.0552295	0.164109	0.124747	0.130387	0.0477908	0.0533843	0.0364914	0.0313563	0.0844293	0.0556172	0.0946399	0.155412	0.17008	0.214399	0.0547041	0.126574	0.0319036	0.0963344	0.18222	0.185471	0.0736176	0.0821593	0.0857975	0.0150015	0.107464	0.112195	0.0545946	0.0276352	0.0736729	0.17564	0.0616882	0.228538	0.107109	0.186588	0.110141	0.082438	0.11383	0.0111809	0.240667	0.0191715	0.16765	0.0268562	0.083603	0.102767	0.062789	0.233427	0.0529734	0.0811538	0.0438973	0.115978	0.00663989
TMX2	0.0859015	0.00531325	0.0655337	0.0684894	0.226928	0.55086	0.127185	0.138956	0.071631	0.268874	0.280497	0.34774	0.0979415	0.0719049	0.0298313	0.172224	0.0425986	0.119291	0.0428039	0.0652546	0.165653	0.0590724	0.0879127	0.210157	0.0582995	0.080126	0.100213	0.00463117	0.0671303	0.0104511	0.141628	0.238438	0.124886	0.229245	0.163542	0.00714721	0.156344	0.0880876	0.128556	0.0977297	0.146221	0.056558	0.0670826	0.104664	0.2567	0.470221	0.0831661	0.0995154	0.0955719	0.16003	0.0553006	0.0787003	0.0863178	0.232584	0.0732942	0.168956	0.145293	0.016681	0.0475307	0.065585	0.0490888	0.0141631	0.0274125	0.0232986	0.126914	0.0341048	0.0601454	0.0381646	0.0590439	0.102226	0.0313452	0.0773953	0.034482	0.105218	0.0901136	0.0259438	0.048529	0.201796	0.187564	0.0833749	0.197219	0.142105	0.0769056	0.0223244
NCKIPSD	0.272161	0.00180401	0.0976858	0.0987153	0.17551	0.188709	0.156588	0.11679	0.0437757	0.175432	0.139928	0.0760392	0.075517	0.123524	0.179129	0.152978	0.211081	0.263116	0.156525	0.0131927	0.0389752	0.123018	0.0464027	0.0675396	0.102217	0.196719	0.134812	0.110428	0.0108691	0.0707238	0.326841	0.177953	0.0726874	0.146401	0.0847135	0.0724311	0.130977	0.200138	0.126898	0.0636761	0.0390702	0.0516345	0.121152	0.647569	0.405545	0.0626222	0.063638	0.164564	0.0651599	0.141013	0.165684	0.160095	0.0246397	0.104972	0.0285766	0.0637252	0.0201964	0.0643981	0.0152777	0.0107462	0.108609	0.142398	0.0443493	0.0472281	0.0630063	0.0428647	0.0759984	0.0763854	0.123176	0.106268	0.0269043	0.122277	0.171861	0.0843905	0.130853	0.0869523	0.00959913	0.204252	0.278649	0.0634889	0.126084	0.139883	0.322062	0.0474208
ATF6B	0.0514149	0.0645796	0.0476631	0.0851334	0.235977	0.172299	0.21612	0.189816	0.02611	0.164735	0.050092	0.0827045	0.249665	0.138503	0.228664	0.176968	0.540587	0.179699	0.0339331	0.023675	0.0391275	0.131126	0.0449686	0.0705577	0.0777451	0.174436	0.113277	0.139285	0.0814691	0.0419229	0.0389503	0.0741297	0.0465862	0.0557621	0.0314156	0.0880907	0.0624761	0.0162284	0.0510015	0.0413778	0.0764733	0.031765	0.108694	0.0439072	0.139156	0.238103	0.0957728	0.0700597	0.110108	0.0605906	0.18667	0.106261	0.229291	0.0848431	0.0615688	0.0639918	0.152122	0.0236104	0.063936	0.0248424	0.361457	0.129901	0.056857	0.062368	0.0564	0.0672293	0.0693468	0.112545	0.100886	0.0952094	0.0566283	0.0967226	0.0132168	0.131939	0.0443421	0.264311	0.0582155	0.207256	0.107936	0.0536929	0.12534	0.0863918	0.0293001	0.0640328
REPIN1	0.134737	0.080785	0.0247819	0.129015	0.148919	0.045393	0.180378	0.159567	0.0596735	0.108961	0.00956423	0.0492919	0.167706	0.553345	0.149757	0.162498	0.161883	0.0578009	0.102363	0.0546439	0.0776908	0.0713848	0.0988504	0.0578045	0.281775	0.205255	0.216098	0.0788968	0.0491455	0.024833	0.0577439	0.0778098	0.109582	0.143836	0.137199	0.152356	0.0434659	0.0458394	0.090997	0.0122845	0.171885	0.127442	0.179481	0.0589456	0.10098	0.137275	0.250002	0.18776	0.113141	0.0341974	0.140424	0.116509	0.102384	0.0265513	0.0504589	0.126164	0.02354	0.0310417	0.0160766	0.0697565	0.140501	0.264943	0.176905	0.120347	0.135104	0.0404921	0.0315048	0.0670322	0.245676	0.109961	0.185816	0.175369	0.0900609	0.100146	0.107265	0.11637	0.0778903	0.122037	0.106287	0.122934	0.126298	0.0551385	0.0527334	0.034299
ALG3	0.0680564	0.141824	0.0550641	0.113195	0.175366	0.122484	0.0643568	0.275828	0.0672799	0.108147	0.197885	0.106871	0.144847	0.0315916	0.157387	0.0925568	0.144012	0.0367169	0.0308484	0.0210765	0.0657567	0.21153	0.330141	0.155446	0.0476962	0.0717819	0.168332	0.0295945	0.0227013	0.0395057	0.112449	0.0830485	0.0848056	0.167937	0.172639	0.118839	0.0924134	0.134439	0.120878	0.00736533	0.104869	0.0640793	0.188101	0.0973697	0.106723	0.198508	0.0883447	0.139178	0.096867	0.0405039	0.10815	0.0632301	0.0652897	0.0980293	0.0440386	0.0598379	0.163749	0.00456182	0.122799	0.147324	0.124446	0.0332036	0.0809176	0.101435	0.140005	0.127144	0.104612	0.0964943	0.117213	0.270917	0.0976353	0.314599	0.0984082	0.0897381	0.0724068	0.0902257	0.0838802	0.0518325	0.0738792	0.0830752	0.0608874	0.0276637	0.0875419	0.0750531
VAMP2	0.0796912	0.0916692	0.0896832	0.0828099	0.0789481	0.0938374	0.230663	0.528842	0.312298	0.197168	0.150425	0.0894687	0.309933	0.253359	0.0876407	0.106483	0.164254	0.28045	0.0214573	0.0401238	0.0170017	0.0944028	0.0666508	0.103238	0.164973	0.384053	0.136704	0.277311	0.315607	0.0525869	0.0459805	0.112751	0.201257	0.0592917	0.0793914	0.115936	0.189139	0.0591253	0.178738	0.0890826	0.0461596	0.0695147	0.151455	0.0353111	0.0440357	0.140546	0.146867	0.160869	0.0798267	0.207421	0.0948133	0.251887	0.0834821	0.0704911	0.0299432	0.0539027	0.0582449	0.0559207	0.0860228	0.0526367	0.0949494	0.117577	0.0883188	0.127872	0.0564787	0.0299012	0.0674012	0.113377	0.0507398	0.0970067	0.078003	0.0871257	0.100295	0.0323347	0.0670341	0.0319869	0.0324679	0.122863	0.0935161	0.148871	0.131639	0.0233513	0.0267614	0.0228224
RAB6C	0.0402079	0.0125805	0.0557549	0	0	0	0.227556	0.693642	0.350667	0.324974	0.37821	0.0901263	0	0	0	0	0	0	0.26763	0.124819	0.10513	0	0	0	0	0	0	0.0601946	0.0466534	0.0436024	0	0.0911037	0	0	0	0	0	0	0	0	0	0	0	0	0	0	0	0	0	0	0	0	0	0.0580568	0	0	0	0	0	0	0	0	0	0	0	0	0	0	0.0906845	0.169817	0.136693	0.0619974	0.104966	0.0655994	0.0723527	0.114382	0.0252143	0.212279	0.209656	0.114219	0.0741152	0.100013	0	0
TXNDC5	0.0252544	0.0524459	0.034677	0.0522599	0.0632949	0.0569586	0.0992661	0.0929077	0.0554935	0.238683	0.0822179	0.0479098	0.119667	0.0907532	0.112374	0.27176	0.0676929	0.106317	0.142202	0.0935146	0.0652658	0.0716938	0.11685	0.225108	0.0561976	0.203727	0.0847929	0.0385994	0.0249481	0.00149666	0.114527	0.108013	0.0362275	0.0313977	0.0111545	0.134801	0.122891	0.0373552	0.00512705	0.0372971	0.0712433	0.0196526	0.112879	0.109994	0.193279	0.124468	0.0617742	0.0302832	0.180856	0.0396414	0.00575994	0.327751	0.102901	0.309691	0.0351663	0.044135	0.0265966	0.064554	0.035949	0.0479549	0.0268357	0.170096	0.269419	0.0999809	0.00306971	0.0324123	0.0358709	0.052176	0.0791354	0.183696	0.13079	0.187081	0.184223	0.118863	0.197277	0.0760246	0.00755512	0.124019	0.0796916	0.118749	0.0145404	0.0185322	0.0977066	0.0541993
ARFGAP3	0.0193537	0.0118214	0.0156269	0.0783309	0.0791112	0.0879811	0.0777908	0.14497	0.0559422	0.305356	0.136743	0.0687513	0.0300574	0.0471756	0.0508585	0.121965	0.0413688	0.110879	0.0760575	0.123258	0.1677	0.075073	0.0246135	0.0604625	0.135543	0.116764	0.157152	0.0549252	0.0459689	0.0203307	0.208922	0.292227	0.101654	0.522904	0.236451	0.0471334	0.0588428	0.0854538	0.0383911	0.0710236	0.0978383	0.0497072	0.122314	0.102737	0.216898	0.332352	0.143644	0.0433215	0.333946	0.116504	0.0486413	0.0975732	0.0769641	0.0751944	0.046982	0.03525	0.0768115	0.00278707	0.092164	0.0689899	0.101959	0.0092112	0.114579	0.0105493	0.132528	0.0287919	0.0675041	0.141713	0.0964009	0.0818546	0.0703782	0.173274	0.116635	0.0579258	0.143253	0.0866022	0.10685	0.0794102	0.0525908	0.16193	0.0874613	0.053833	0.0769765	0.0636054
DDOST	0.025425	0.0677069	0.0202985	0.0923959	0.0993587	0.212229	0.0871087	0.280822	0.0892124	0.122485	0.140044	0.116896	0.0538621	0.0327117	0.258472	0.141564	0.114442	0.0917422	0.173105	0.127153	0.0305718	0.0374612	0.0553153	0.0249653	0.0801136	0.109992	0.135432	0.00584164	0.0544357	0.0291682	0.0616349	0.0659712	0.0341451	0.078991	0.00798036	0.0312173	0.0849394	0.0907893	0.083678	0.0767125	0.0185972	0.102848	0.105259	0.208321	0.0879085	0.0473034	0.154702	0.111819	0.0695646	0.0385866	0.0349658	0.141271	0.0547672	0.260891	0.0734467	0.0372624	0.122543	0.0487243	0.0452646	0.0907717	0.159063	0.0387236	0.0651319	0.132285	0.0157907	0.0404446	0.0406754	0.148057	0.0390288	0.0494388	0.0917481	0.2427	0.162659	0.299156	0.127328	0.00311841	0.0555904	0.0393593	0.0734458	0.0244923	0.060584	0.0657966	0.0910263	0.033951
ALG1L2	0.210758	0.0616099	0.0409473	0.447342	0.0469993	0.475476	0.20799	0.446364	0.0258891	0.272708	0.121741	0.176953	0.351908	0.173389	0.0685826	0.348627	0.238889	0.202689	0.0192764	0.0384858	0.0809458	0.207774	0.0941172	0.25541	0.0939644	0.107086	0.259229	0.196101	0.0252512	0.0585379	0.20875	0.0659517	0.0743546	0.219538	0.163398	0.143189	0.172634	0.235854	0.125129	0.0296618	0.0674245	0.0980232	0.042947	0.204556	0.102599	0.435429	0.0779936	0.082475	0.194938	0.0411182	0.158007	0.196508	0.0761	0.10965	0.0194417	0.235388	0.0372208	0.114409	0.0529174	0.526012	0.131701	0.140771	0.19382	0.0618489	0.242014	0.0456205	0.0402736	0.274704	0.0746794	0.171209	0.0824953	0.0830764	0.054646	0.199822	0.0949338	0.158317	0.114501	0.128884	0.090234	0.119874	0.0639006	0.144678	0.173928	0.123703
ALG11	0.0680285	0.0681556	0.0265266	0.0899562	0.147666	0.18201	0.11491	0.152262	0.103311	0.317682	0.0530276	0.117972	0.0970145	0.0817216	0.153702	0.048561	0.0696489	0.113565	0.0536694	0.0922741	0.0746863	0.162074	0.20619	0.365522	0.0244684	0.0982805	0.0906834	0.0362102	0.0652719	0.00945297	0.102534	0.0746693	0.0328833	0.0270271	0.0884089	0.0578894	0.0831604	0.0993536	0.0267227	0.0154325	0.00550268	0.0315753	0.100671	0.0875097	0.229317	0.263654	0.185399	0.0745749	0.0685516	0.0202481	0.065062	0.23954	0.267525	0.411032	0.00667751	0.0730932	0.123012	0.0412369	0.0685462	0.0952775	0.0813514	0.0205079	0.113117	0.0144628	0.0635583	0.0229623	0.0178894	0.150382	0.0734272	0.0304291	0.0380066	0.20492	0.0587359	0.0717403	0.100257	0.0511453	0.0150771	0.0812059	0.144433	0.0288757	0.0921509	0.0505981	0.058983	0.028823
RAB44	0	0	0	0.393967	0.0888977	0.116346	0.237023	0.0659994	0.0165059	0.162185	0.101736	0.0949671	0.0597428	0.110123	0.256668	0.0588522	0.220841	0.236723	0.0443875	0.0430261	0.205172	0.0939841	0.0353253	0.120195	0.185713	0.104794	0.394284	0	0	0	0.234145	0.0354519	0.509694	0.224058	0.229902	0.546053	0.135154	0.401968	0.0689018	0.0664273	0.132551	0.187197	0	0	0	0.120786	0.297431	0.113011	0.204949	0.0964772	0.125687	0.163412	0.238681	0.109444	0	0.16478	0.0798867	0.167821	0.188394	0.144149	0.117056	0.164088	0.0731309	0.215492	0.0460668	0.0712294	0.104752	0	0.082157	0.108336	0.150379	0.0734495	0.193142	0.19449	0	0	0	0	0	0	0	0	0	0
